# Prediction of lncRNA-protein interacting pairs using LLM embeddings based on evolutionary information

**DOI:** 10.1101/2025.11.10.687101

**Authors:** Shubham Choudhury, Nisha Bajiya, Gajendra P. S. Raghava

**Affiliations:** Department of Computational Biology, Indraprastha Institute of Information Technology, Okhla Phase 3, New Delhi-110020, India

**Author notes:** **Corresponding Author** Prof. Gajendra P. S. Raghava, Professor, Department of Computational Biology, Indraprastha Institute of Information Technology, Delhi, Okhla Industrial Estate, Phase III, New Delhi, India – 110020, Web: http://webs.iiitd.edu.in/raghava/. **Mailing Address of Authors** Shubham Choudhury (SC), Nisha Bajiya (NB).

**Keywords:** lncRNA–protein interaction, Convolutional neural network (CNN), DNABERT-2, ESM-2-t32, Evolutionary information, Embeddings

## Abstract

Interactions of long non-coding RNAs (lncRNAs) with proteins is responsible for numerous cellular processes, including transcriptional regulation, chromatin remodeling, cell differentiation, and intracellular signaling. In the past, numerous computational methods have been developed for predicting lncRNA–protein interacting (LPI) pairs. This study describes a highly accurate and reliable method for predicting LPI pairs built on largest possible non-redundant dataset having 262,244 interacting and equal number of non-interacting pairs. Initially, similarity-based approach BLAST has been tried which have poor discriminative power, due to low sequence similarity. Subsequently, we developed CNN based models and machine learning based models using traditional features and embedding. Our CatBoost model developed using embedding generated by DNABERT-2 and ESM-2-t30 achieved AUC of 0.989 with MCC 0.915 on an independent dataset. Our method performs better than existing methods on an independent dataset. We developed standalone software and web server lncrnaPI for predicting LPI pairs, scanning lncRNA interacting proteins in proteome and protein interacting lncRNA in genomes (https://webs.iiitd.edu.in/raghava/lncrnapi/).

**HIGHLIGHTS:**

- Discrimination of LncRNA-protein interacting and non-interacting pairs.
- Non-redundant dataset of 262,244 interacting and 262,244 non-interacting pairs.
- Embedding of LncRNA using DNABERT-2 and protein using ESM-2-t30.
- Rapid scanning of lncRNA interacting proteins at genome scale.
- A web server and software for predicting LncRNA-protein interacting pairs.

## Supplementary Table 1 for "Prediction of lncRNA-protein interacting pairs using LLM embeddings based on evolutionary information"

### Sheet: S1
Supplementary Table S1 - Comprehensive list of 32 existing tools for LPI prediction - Dataset used, Features, Model and tool availability
S. no.	Tool name	PMID/DOI	Year	Title	Dataset	Features	Feature Selection / Dimensionality Reduction	Model	Performance	Access Point	Functional Status	Data Availability	Allows External Data
1	lncPro	24063787	2013	Computational prediction of associations between long non-coding RNAs and proteins	PDB - RNA protein complexes	Feature vectors, secondary structures, Van Der Waal's interactions, H-bonding, Chou-Fasman propensities		five scores using each feature vector pairs - the protein and RNA secondary structures, protein Grantham’s propensities and RNA hydrogen bonding, protein Zimmerman’s propensities and RNA hydrogen bonding, protein Kyte-Doolittle propensities and RNA Van der Waals’ interaction, and protein Bull-Breese propensities and RNA Van der Waals’ interaction.	Discriminative power = 90.3%	None	Inaccessible	Dataset only - Via supplementary files	Indeterminate
2	LPIHN	26839884	2015	Predicting Long Noncoding RNA and Protein Interactions Using Heterogeneous Network Model	NPInter 2.0 (filtered for "Homo sapiens" and "NONCODE"), NONCODE 4.0 (for expression profiles), STRING 9.1 (for PPI).	Network-based: lncRNA expression similarity (PCC), Protein-Protein Interactions (PPI) scores.	Not applicable.	Random Walk with Restart (RWR) on a heterogeneous network.	AUC (LOOCV) - 96%	None	Inaccessible	No statement	Indeterminate
3	RPI-Pred	25609700	2015	RPI-Pred: predicting ncRNA-protein interaction using sequence and structural information	Training data from NDB and PRIDB (RPI1807). Test data includes RPI369, RPI2241, NPInter10412.	Sequence & Structure: Sequence (7-letter reduced alphabet for proteins) and Structure (16 Protein Blocks for proteins, 5 RNA Secondary Structure classes).	Not applicable.	Support Vector Machine (SVM)	AUC (10-fold CV) - 0.89 (RPI2241), 0.95 (RPI369)	Webserver (http://ctsb.is.wfubmc.edu/projects/rpi-pred)	Inaccessible	Via webserver	Indeterminate
4	LPBNI	26917505	2016	A Bipartite Network-based Method for Prediction of Long Non-coding RNA-protein Interactions	NPInter 2.0 (4796 interactions used for LOOCV).	Network-based: Uses the known lncRNA-protein interaction network topology. No sequence or structural features are used.	Not applicable.	Bipartite Network Inference: A propagation method on the lncRNA-protein bipartite network	AUC - 0.878	GitHub (https://github.com/USTC-HIlab/LPBNI)	Functional	Via GitHub repository	No
5	IPMiner	27506469	2016	IPMiner: hidden ncRNA-protein interaction sequential pattern mining with stacked autoencoder for accurate computational prediction	RPI488 (lncRNA-protein), RPI1807, RPI2241, NPInter2.0, etc. (various RNA-protein datasets).	Sequence: Protein 3-mer frequency (conjoint triad), RNA 4-mer frequency.	Stacked Denoising Autoencoder (SDA): Unsupervised learning to extract high-level abstract features from raw k-mer frequencies. Followed by supervised fine-tuning (SDA-FT).	Stacked Ensemble: A logistic regression model integrating predictions from three Random Forest (RF) classifiers trained on: 1) raw k-mer features, 2) SDA-learned features, and 3) SDA-FT learned features	AUC - 0.906 (RPI2241), 0.773 (RPI369), 0.998 (RPI1807), 0.995 (NPInter 2.0), 0.985 (RPI13254)	Webserver (http://www.csbio.sjtu.edu.cn/bioinf/IPMiner) / GitHub (https://github.com/xypan1232/IPMiner)	Inaccessible (Webserver) / Functional (GitHub)	Via webserver and GitHub repository	No
6	PLPIHS	28623317	2017	Prediction of lncRNA-protein interactions using HeteSim scores based on heterogeneous networks	NPInter, COXPRESdb, ArrayExpress for associations; NONCODE2016 for lncRNA co-expression; STRING for PPI.	Network-based: HeteSim scores calculated along different paths in a heterogeneous network (lncRNA similarity, PPI, LPI).	Not applicable.	Support Vector Machine (SVM) classifier.	AUC (LOOCV) - 0.97	None	Inaccessible	No statement	Indeterminate
7	LPLNP	35040094	2018	The linear neighborhood propagation method for predicting long non-coding RNA-protein interactions	Ge et al. dataset from NPInter V2.0 (4158 interactions, 990 lncRNAs, 27 proteins).	Features: lncRNA (interaction profile, expression profile, sequence composition), Protein (interaction profile, CTD).	Not applicable.	Linear Neighborhood Propagation and Label Propagation.	AUC (5-fold CV) - 0.9014	GitHub (https://github.com/BioMedicalBigDataMiningLab/lncRNA-protein-interaction-prediction)	Inaccessible (link broken)	Via publication (link)	No
8	LKSNS	https://doi.org/10.1109/BIBM.2018.8621460	2018	Prediction of Long Non-coding RNA-protein Interaction through Kernel Soft-neighborhood Similarity	Zhang et al. dataset (4158 interactions, 990 lncRNAs, 27 proteins).	Features: Protein CTD, lncRNA expression profile, lncRNA sequence composition.	Not explicitly a selection/reduction step. The kernel method implicitly handles non-linear relationships by mapping features to a higher-dimensional space.	Kernel-based Soft-Neighborhood Similarity (KSNS): Calculates similarity matrices for lncRNAs and proteins using kernel functions (scaled exponential, cosine polynomial) on feature data. Followed by a Label Propagation Algorithm on the resulting network graph to predict interaction scores.	AUC - 0.9157	None	Inaccessible	No statement	Indeterminate
9	HLPI-Ensemble	29583068	2018	HLPI-Ensemble: Prediction of human lncRNA-protein interactions based on ensemble strategy	NPInter v2.0 (Human only). Negative samples from random pairing. External validation on lncRNome.	Sequence: lncRNA (Kmer, DAC, PC-PseDNC-General), Protein (Kmer, AC, PC-PseAAC-General). Nine feature combinations are created.	Features are used in different combinations to train sub-models; no explicit selection/reduction method is applied to the features themselves.	Ensemble Model: Integrates nine sub-models (trained on different feature combos) using either an average or linear combination strategy. Three base classifiers are used, creating HLPI-SVM Ensemble, HLPI-RF Ensemble, and HLPI-XGB Ensemble.	AUC - 0.7559 (HLPI-SVM ensemble), 0.7998 (HLPI-RF ensemble), 0.8192 (HLPI-XGB ensemble)	Webserver (http://ccsipb.lnu.edu.cn/hlpiensemble/)	Inaccessible	Via webserver	Indeterminate
10	SFPEL-LPI	30533006	2018	SFPEL-LPI: Sequence-based feature projection ensemble learning for predicting LncRNA-protein interactions	NPInter 2.0	Pseudo Dinucleotide Composition for lncRNA and Pseudo Amino Acid composition for Protein, Sequence similarity	Not applicable.	Feature projection ensemble learning frame	AUC - 0.920	Webserver (http://www.bioinfotech.cn/SFPEL-LPI/)	Inaccessible	In supplementary files (Dataset)	No
11	LPI-BLS	https://doi.org/10.1016/j.neucom.2019.08.084	2019	LPI-BLS: Predicting lncRNA-protein interactions with a broad learning system-based stacked ensemble classifier	RPI488, RPI7317 (from NPInter v3.0), and others.	Sequence: lncRNA (k-mer frequency, pseudo nucleotide composition), Protein (k-mer frequency, pseudo amino acid composition).	None. Features are combined into five groups to train individual classifiers.	Stacked Ensemble: Integrates five individual Broad Learning System (BLS) classifiers using a logistic regression model.	Accuracy - 0.902 (RPI488), 0.927 (RPI7317)	GitHub (https://github.com/NWPU-903PR/LPI_BLS)	Functional	Via GitHub repository	Yes
12	LPI-FKLKRR	30697228	2019	Multivariate Information Fusion With Fast Kernel Learning to Kernel Ridge Regression in Predicting LncRNA-Protein Interactions	Zhang et al. dataset (from NPInter V2.0, 4158 interactions).	Multi-source kernels: lncRNA (GIP, Sequence Similarity, Sequence Feature, Expression Profile), Protein (GIP, Sequence Similarity, Sequence Feature, Gene Ontology).	Fast Kernel Learning (FastKL): Optimizes weights to integrate heterogeneous similarity kernels.	Kernel Ridge Regression (KRR): A two-step KRR model for prediction.	AUC - 0.9063	GitHub (https://github.com/6gbluewind/LPI_FKLKRR)	Functional	Via GitHub repository	No
13	LPI-KTASLP	https://doi.org/10.1109/ACCESS.2019.2894225	2019	LPI-KTASLP: Prediction of LncRNA-Protein Interaction by Semi-Supervised Link Learning With Multivariate Information	Zhang et al. dataset (from NPInter V2.0, 4158 interactions).	Multi-source kernels: lncRNA (GIP, Sequence Similarity, Sequence Feature, Expression Profile), Protein (GIP, Sequence Similarity, Sequence Feature).	Kernel Target Alignment (KTA): Estimates weights for combining heterogeneous kernels. Low-rank approximation (Eigendecomposition) is used to reduce computational load.	Semi-Supervised Link Prediction (SLP): Utilizes MKL with matrix factorization and approximation.	5-fold CV AUC - 0.9104	GitHub (https://github.com/6gbluewind/LPI_KTASLP)	Functional	Via GitHub repository	No
14	PMKDN	31824563	2019	Projection-Based Neighborhood Non-Negative Matrix Factorization for lncRNA-Protein Interaction Prediction	DATASET 1 (Zhang et al., 4158 interactions), DATASET 2 (Li et al., 4679 interactions).	Multi-source: lncRNA (expression profile, PseKNC, PCPseDNC), Protein (APseAAC, CTriad). Also uses multiple similarity networks.	PCA for high-dimensional features. Similarity network fusion (clusDCA).	Projection-based neighborhood non-negative matrix factorization (PMDKN).	AUC - 0.9223 (Dataset 1), 0.9732 (Dataset 2)	via Supplementary files	Functional	In supplementary files	No
15	RPI-SE	32070279	2020	RPI-SE: a stacking ensemble learning framework for ncRNA-protein interactions prediction using sequence information	RPI369, RPI488, RPI1807.	Features: Protein (Position Weight Matrix with Legendre Moments), RNA (k-mer sparse matrix).	Singular Value Decomposition (SVD) on protein feature vectors.	Stacking Ensemble (integrating XGBoost, SVM, ExtraTree with a logistic regression meta-classifier).	AUC (5-fold CV) - 0.924 (RPI369), 0.904 (RPI1488), 0.994 (RPI1807)	GitHub (https://github.com/haichengyi/RPI-SE)	Functional	Via GitHub repository	No
16	LPI-SKF	33362868	2020	LPI-SKF: Predicting lncRNA-Protein Interactions Using Similarity Kernel Fusions	Zhang et al. dataset (from NPInter V2.0, 4158 interactions).	Multi-source similarities: lncRNA (Interaction profile, Expression profile, Sequence statistical feature), Protein (Interaction profile, Sequence statistical feature, Sequence alignment similarity).	Similarity Kernel Fusion (SKF): Integrates the different similarity matrices.	Laplacian Regularized Least Squares (LapRLS): Builds the predictive model from the fused similarity kernels.	AUC (5-fold CV) - 0.909	GitHub (https://github.com/zyk2118216069/LPI-SKF)	Functional	Via GitHub repository	No
17	Capsule-LPI	33985444	2021	Capsule-LPI: a LncRNA-protein interaction predicting tool based on a capsule network	NPInter database (6204 human lncRNA-protein pairs). Negative samples constructed by pairing all known lncRNAs and proteins and removing positives.	Multi-modal: 1) Sequence: lncRNA 4-mer, protein 3-mer (Novo method). 2) Motif: 18 lncRNA motifs, 11 protein motifs. 3) Physicochemical: van der Waals, hydrogen bonding (lncRNA); 8 properties for protein. 4) Secondary Structure: RNAfold (lncRNA), Predator (protein).	Fourier Transform: Applied to physicochemical and secondary structure features to create fixed-length (10-term) spectrum vectors.	Multichannel Capsule Network: Four feature-learning subnetworks (fully connected layers) process each feature type. Outputs are fed as capsules into a capsule subnetwork for final prediction. Uses EasyEnsemble of 33 models	AUC (10-fold CV) - 95.31	Webserver (http://csbg-jlu.site/lpc/predict)	Inaccessible	Via webserver	Webserver non-functional
18	LGFC-CNN	34828296	2021	LGFC-CNN: Prediction of lncRNA-Protein Interactions by Using Multiple Types of Features through Deep Learning	RPI21850 (from NPInterv4.0), RPI7317, RPI1847. Negative samples constructed based on protein sequence similarity scores.	Multi-modal: 1) Raw Sequence: One-hot encoded sequences. 2) Hand-designed: lncRNA (RED, DNC, 3-mer), Protein (AAC, 3-mer, 4-mer). 3) Structure: Secondary structure, hydrogen bonding, van der Waals.	Hand-designed Feature Selection: Random Forest used to rank combinations of 6 lncRNA and 10 protein features; top 3 of each are selected. Structure Feature Unification: Fourier Transform used to create fixed-length vectors.	Multi-module CNN (LGFC-CNN): Integrates four modules: 1) GloCNN (global sequence features), 2) LocCNN (local sequence features), 3) FC module (hand-designed features), 4) SS module (structure features). Outputs are concatenated for final prediction	AUC - 0.9785 (RPI7317), 0.9981 (RPI1847)	GitHub (https://github.com/consen1/LGFC-CNN)	Functional	Via GitHub repository	No
19	LPI-EnEDT	34861891	2021	LPI-EnEDT: an ensemble framework with extra tree and decision tree classifiers for imbalanced lncRNA-protein interaction data classification	Five datasets (3 human, 2 plant).	Multi-source: lncRNA features from Pyfeat, Protein features from BioTriangle.	Principal Component Analysis (PCA): Reduces dimensions of lncRNA and protein features.	Ensemble Framework: Alternately mixes Extra Tree and Decision Tree classifiers.	AUC - 0.9297 (Dataset 1), 0.9474 (Dataset 2), 0.8235 (Dataset 3), 0.8666 (Dataset 4), 0.9458 (Dataset 5)	GitHub (https://github.com/plhhnu/LPI-EnEDT)	Functional	Via GitHub repository	No
20	LPI-HyADBS	34836494	2021	LPI-HyADBS: a hybrid framework for lncRNA-protein interaction prediction integrating feature selection and classification	Five datasets (3 human, 2 plant).	Multi-source from Pyfeat: lncRNA (ATGC Ratio, CumulativeSkew, various k-Gaps, etc.), Protein (pseudoKNC, monoMonoKGap).	AdaBoost-based feature selection: Selects the most representative features from the concatenated feature vector.	Hybrid Ensemble Framework: Integrates classification results from DNN, XGBoost, and C-SVM.	AUC on ind - 0.8097 (Dataset 1), 0.7935 (Dataset 2), 0.6049 (Dataset 3), 0.5596 (Dataset 4), 0.8538 (Dataset 5)	GitHub (https://github.com/plhhnu/LPI-HyADBS)	Functional	Via GitHub repository	No
21	LPI-deepGBDT	34607567	2021	LPI-deepGBDT: a multiple-layer deep framework based on gradient boosting decision trees for lncRNA-protein interaction identification	Five datasets (3 human, 2 plant).	Multi-source: lncRNA features from Pyfeat, Protein features from BioProt.	Principal Component Analysis (PCA): Reduces dimensions of lncRNA and protein features.	Deep Gradient Boosting Decision Trees (deepGBDT): A multiple-layer deep architecture with forward and inverse mappings.	AUC - 0.9346 (Dataset 1), 0.9398 (Dataset 2), 0.8083 (Dataset 3), 0.5790 (Dataset 4), 0.8988 (Dataset 5)	GitHub (https://github.com/plhhnu/LPI-deepGBDT)	Functional	Via GitHub repository	No
22	LPIGAC	https://doi.org/10.1109/BIBM52615.2021.9669316	2021	Predicting lncRNA-protein interactions based on graph autoencoders and collaborative training	NPInter v2.0 (4158 interactions).	Sequence embeddings: lncRNA and protein sequences converted into embedding vectors using Word2Vec/BioVec.	Embedding: Word2Vec/BioVec is used to create dense, low-dimensional vector representations.	Collaborative Graph Autoencoders: Two GAEs (one for lncRNA graph, one for protein graph) are trained collaboratively to reconstruct the interaction score matrix.	AUC (5-fold CV) - 0.936	GitHub (https://github.com/zhanglabNKU/LPIGAC)	Functional	Via GitHub repository	No
23	EnANNDeep	35006529	2022	EnANNDeep: An Ensemble-based lncRNA-protein Interaction Prediction Framework with Adaptive k-Nearest Neighbor Classifier and Deep Models	Five datasets including human (from NPInter, NONCODE, UniProt) and plant (from PlncRNADB).	Multi-source: lncRNA (gapped 3-mer, tri-nucleotide comp., reverse complement 2-mer, RNAfold), Protein (SSpro secondary structure, binary profile).	An ensemble of feature extraction methods is used; no subsequent selection/reduction step is mentioned.	Ensemble Framework (Soft Voting): Integrates three distinct classifiers: 1) Adaptive k-Nearest Neighbor (AkNN), 2) Deep Neural Network (DNN), 3) Deep Forest (gcForest).	AUC - 0.9330 (Dataset 1), 0.9487 (Dataset 2), 0.8199 (Dataset 3)	GitHub (https://github.com/ringsssss/LPI-EnANNDeep) (Unofficial)	Functional	Via GitHub repository	No
24	LncPNet	35186016	2022	Predicting lncRNA-Protein Interactions by Heterogenous Network Embedding	NPInter v2.0 (Human only, 4578 interactions). Negative samples from subcellular localization method.	Network-derived: Features are automatically generated from a heterogeneous network built from lncRNA-lncRNA similarity (Jaccard, BLAST), protein-protein similarity (Jaccard, BLAST), and known LPIs.	Network Embedding (metapath2vec): Learns low-dimensional latent representations (128-dim vectors) of lncRNAs and proteins from the heterogeneous network, serving as a dimensionality reduction technique.	Support Vector Machine (SVM): A classical SVM classifier with an RBF kernel is trained on the concatenated 256-dim feature vectors of lncRNA-protein pairs.	AUC - 0.971	GitHub (https://github.com/zpliulab/LncPNet)	Functional	Via GitHub repository	No
25	SAWRPI	35360836	2022	SAWRPI: A Stacking Ensemble Framework With Adaptive Weight for Predicting ncRNA-Protein Interactions Using Sequence Information	Three datasets - RPI1488 (LPI), RPI1369 (MPI) and RPI1807	3-mers and GloVe embeddings	Hilbert Transformation	Stacked ensemble model (SVM, XGBoost, Random Forest, ExtraTree)	AUC - 0.746 (RPI1369), 0.922 (RPI1488), 0.992 (RPI1807)	None	Inaccessible	In supplementary files / by request	Indeterminate
26	RBFS	37904080	2023	LncRNA-protein interaction prediction with reweighted feature selection	lncRNA sequences from NONCODE, protein sequences from UniProt.	Sequence embeddings from a bidirectional long short-term memory (BiLSTM) model.	Reweighting Boosting Feature Selection (RBFS) using XGBoost feature importance.	XGBoost on the optimal feature subset.	AUC - 0.7889 (Dataset 1), 0.8187 (Dataset 2), 0.7827 (Dataset 3), 0.7827 (Dataset 4), 0.7631 (Dataset 5)	None	Inaccessible	By request only (restricted)	Not applicable
27	AR-LPI	38591194	2024	Prediction of LncRNA-protein Interactions Using Auto-Encoder, SE-ResNet Models and Transfer Learning	NPInter database (6194 positive pairs, up-sampled to 16194 using SMOTE). Negative samples randomly selected. Test on RPI2241, RPI1807.	Sequence & Structure: lncRNA (3-mer freq.), Protein (3-mer freq. on 7-group alphabet), Secondary Structure (RNAfold for lncRNA, Predator for protein), Chou-Fasman propensity.	Convolutional Auto-Encoder: Used for feature dimensionality reduction on the combined sequence and structure features. Fourier Transform: Applied to secondary structure features to create fixed-length vectors.	SE-ResNet: A 50-layer Residual Network with an integrated Squeeze-and-Excitation (SENet) module for prediction. Transfer Learning is applied for small-sample datasets.	AUC (10-fold CV) - 94.4	None	Not applicable	No statement	No
28	LPI-MFF	38475723	2024	Predicting lncRNA-protein interactions through deep learning framework employing multiple features and random forest algorithm	RPI1807, NPInter v2.0, RPI1168, Mus musculus dataset.	Multi-modal: PPI features, Sequence (improved k-mer/conjoint triad), Secondary Structure, Physicochemical properties.	Random Forest (RF) for feature screening. PCA for PPI features. Fourier Transform for structure features.	Convolutional Neural Network (CNN): A parallel architecture model with four inputs for the four feature types.	AUC - 99.57 (RPI1807), 98.81 (NPInter 2.0)	GitHub (https://github.com/YingLiangjxau/LPI-MFF)	Functional	Via GitHub repository	Yes
29	RPI-EDLCN	37158609	2024	RPI-EDLCN: An Ensemble Deep Learning Framework Based on Capsule Network for ncRNA-Protein Interaction Prediction	RPI1807, RPI2241, NPInter v2.0.	Multi-modal: Sequence (conjoint k-mer), Secondary structure (conjoint k-mer), Motif information, Physicochemical properties.	Not applicable.	Ensemble Deep Learning framework: Parallel CNN, DNN, and SAE modules feeding into a Capsule Network (CapsuleNet).	AUC - 97.4 (RPI1807), 93.8 (RPI2241), 97.6 (NPInter 2.0)	GitHub (https://github.com/JianjunTan-Beijing/RPI-EDLCN)	Functional	Via GitHub repository	No
30	FMSRT-LPI	38706631	2024	Fusion of multi-source relationships and topology to infer lncRNA-protein interactions	Zhang's dataset (NPInter v2.0), Zheng's dataset.	Multi-source & Topological: lncRNA (sequence similarity, expression), Protein (sequence similarity, Gene Ontology). These are fused with the LPI network's topology.	Path Random Masking Strategy: A Bernoulli distribution-based masking of paths in the LPI network to reduce the impact of redundant/erroneous data.	Graph Autoencoder (GAE): A GAE framework with a GNN encoder (e.g., GCN) and dual decoders (edge and degree decoders) to learn robust node representations and reconstruct the network for link prediction. Uses a PolyLoss function	AUC - 0.9896 (Zhang's Dataset), 0.9916 (Zheng's Dataset)	GitHub (https://github.com/2014402680/FMSRT-LPI)	Functional	Via GitHub repository (only dataset and source code)	No
31	GHCT	https://doi.org/10.1016/j.knosys.2025.112957	2025	Attention holistic processing multi-channel graph transformer with graph residual connections for predicting lncRNA-Protein interactions	NPInter v2.0, NPInter v3.0 H, NPInter v3.0 M.	Identity Feature Matrix: Nodes (lncRNAs, proteins) are represented by one-hot encoded identity vectors. The model is designed to learn all features from the graph structure itself.	The model architecture itself performs feature learning and refinement. No pre-processing selection/reduction step is used.	Graph Transformer (GHCT): A multi-channel graph transformer with holistic attention and graph residual connections. It adaptively learns node features from the graph topology and identity matrices.	AUC - 0.9775 (NPInter v2.0), 0.9746 (NPInter v3.0_H), 0.9808 (NPInter v3.0_M)	GitHub (https://github.com/LionKingAHAU/GHCT)	Functional	Via GitHub repository	No
32	MFH-LPI	40596835	2025	MFH-LPI: based on multi-view similarity networks fusion and hypergraph learning for long non-coding RNA-protein interactions prediction	Three datasets including human (Dataset 1 and 2) and plant LPIs (Dataset 3).	Multi-view similarity networks (GIP, sequence similarity).	Attention mechanism to fuse features from multi-view networks.	Graph Convolutional Network (GCN) on a heterogeneous hypergraph with a fully connected (FC) layer.	AUC - 0.95 (Dataset 1), 0.94 (Dataset 2), 0.95 (Dataset 3)	GitHub (https://github.com/YingLiangjxau/LPI-MFF)	Functional	Via GitHub repository	No

### Sheet: S2
Supplementary Table S2 - List of lncRNA features generated using Nfeature
Feature Code	Feature name	No. of descriptors
CDK	Nucleic acid Composition	16
RDK	Reverse complement K-Mer composition	10
NRI	Nucleotide Repeat Index	4
EN	Entropy - Nucleotide Level	1
ES	Entropy - Sequence Level	4
DDN	Distance Distribution	4
PDNC	Pseudo Di-nucleotide Composition	19
PKNC	Pseudo Tri-Nucleotide Composition	65
ALL_COMP	All Composition features	121
TCC	Trinucleotide Cross Correlation	264
DACC	Auto Dinucleotide - Cross Correlation	288
TACC	Auto Trinucleotide - Cross Correlation	288
TAC	Tri-Nucleotide	24
NMBAC	Normalized Moreau-Broto	24
MAC	Dinucleotide Moran	24
GAC	Dinucleotide Geary	24
SC_PTNC	Serial Correlation Pseudo Trinucleotide Composition	65
SC_PDNC	Serial Correlation Pseudo Dinucleotide Composition	17
PC_PTNC	Parallel Correlation Pseudo Trinucleotide Composition	65
PC_PDNC	Parallel Correlation Pseudo Dinucleotide Composition	17

### Sheet: S3
Supplementary Table S3 - List of protein features generated using Pfeature
Feature Code	Feature Name	No. of descriptors
AAC	Amino acid	20
DPC	Dipeptide	400
ATC	Atom	5
BTC	Bond	4
AAI	AAIndex	553
SEP	Shannon Entropy	1
PCP	Physicochemical	30
PAAC	Pseudo Amino- acid	21
DDR	Distance Distribution of Residues	20
QSO	Quasi-Sequence Order	42
SOC	Sequence Order Coupling	2
CTD	Composition enhanced Transition Distribution	189
SER	Shannon Entropy at residue level	20
CTC	Conjoint Triad Calculation	343
SPC	Shannon Entropy of Physicochemical Property	25
APAAC	Amphiphilic Pseudo Amino-acid Composition	23
RRI	Repetitive Residue Information	20
PRI	Physico-chemical properties repeat Composition	24
CeTD	Composition enhanced Transition and Distribution	343

### Sheet: S4
Supplementary Table S4 - Performance of machine learning models while using simple features (Composition, correlation and PSSSM)
Model	Feature_Set (lncRNA-Protein)	Evaluation_Type	Sensitivity	Specificity	Precision	Accuracy	MCC	F1_Score	AUC
CatBoost	ALL_COMP-AAC	Validation	0.9826	0.9246	0.9251	0.9528	0.9074	0.953	0.987
CatBoost	ALL_COMP-AAC	Training (CV)	0.9830 ± 0.0009	0.9210 ± 0.0016	0.9265 ± 0.0014	0.9522 ± 0.0010	0.9061	0.9539 ± 0.0009	0.9868
XGBoost	ALL_COMP-AAC	Validation	0.981	0.9151	0.9163	0.9472	0.8966	0.9476	0.9848
XGBoost	ALL_COMP-AAC	Training (CV)	0.9818 ± 0.0007	0.9151 ± 0.0012	0.9214 ± 0.0010	0.9487 ± 0.0008	0.8993	0.9506 ± 0.0007	0.9847
RandomForest	ALL_COMP-AAC	Validation	0.9785	0.8943	0.8977	0.9353	0.8741	0.9364	0.9783
RandomForest	ALL_COMP-AAC	Training (CV)	0.9783 ± 0.0006	0.8943 ± 0.0011	0.9036 ± 0.0010	0.9366 ± 0.0009	0.8762	0.9395 ± 0.0008	0.9778
ExtraTrees	ALL_COMP-AAC	Validation	0.9761	0.887	0.8911	0.9304	0.8647	0.9317	0.9751
ExtraTrees	ALL_COMP-AAC	Training (CV)	0.9764 ± 0.0010	0.8880 ± 0.0011	0.8983 ± 0.0010	0.9325 ± 0.0010	0.8683	0.9357 ± 0.0010	0.975
CatBoost	ALL_COMP-AAI	Validation	0.9827	0.925	0.9255	0.9531	0.9079	0.9533	0.9874
CatBoost	ALL_COMP-AAI	Training (CV)	0.9831 ± 0.0006	0.9225 ± 0.0016	0.9278 ± 0.0014	0.9530 ± 0.0010	0.9076	0.9547 ± 0.0009	0.9871
XGBoost	ALL_COMP-AAI	Validation	0.9816	0.9165	0.9176	0.9481	0.8985	0.9485	0.985
XGBoost	ALL_COMP-AAI	Training (CV)	0.9818 ± 0.0004	0.9152 ± 0.0019	0.9214 ± 0.0016	0.9487 ± 0.0011	0.8994	0.9507 ± 0.0010	0.9848
RandomForest	ALL_COMP-AAI	Validation	0.9772	0.8936	0.8969	0.9343	0.8721	0.9353	0.9779
RandomForest	ALL_COMP-AAI	Training (CV)	0.9783 ± 0.0006	0.8936 ± 0.0010	0.9031 ± 0.0008	0.9362 ± 0.0007	0.8754	0.9392 ± 0.0007	0.9776
ExtraTrees	ALL_COMP-AAI	Validation	0.9766	0.8867	0.8909	0.9304	0.8649	0.9318	0.9751
ExtraTrees	ALL_COMP-AAI	Training (CV)	0.9772 ± 0.0010	0.8875 ± 0.0011	0.8980 ± 0.0010	0.9327 ± 0.0010	0.8687	0.9359 ± 0.0010	0.9748
CatBoost	ALL_COMP-APAAC	Validation	0.9827	0.9273	0.9276	0.9542	0.9101	0.9543	0.9877
CatBoost	ALL_COMP-APAAC	Training (CV)	0.9830 ± 0.0006	0.9244 ± 0.0014	0.9294 ± 0.0012	0.9539 ± 0.0008	0.9092	0.9554 ± 0.0008	0.9875
XGBoost	ALL_COMP-APAAC	Training (CV)	0.9816 ± 0.0008	0.9162 ± 0.0017	0.9223 ± 0.0015	0.9491 ± 0.0011	0.9	0.9510 ± 0.0011	0.9849
XGBoost	ALL_COMP-APAAC	Validation	0.9804	0.9156	0.9167	0.9471	0.8964	0.9475	0.9848
ExtraTrees	ALL_COMP-APAAC	Validation	0.9767	0.907	0.9087	0.9409	0.8842	0.9414	0.9803
ExtraTrees	ALL_COMP-APAAC	Training (CV)	0.9760 ± 0.0006	0.9079 ± 0.0018	0.9148 ± 0.0016	0.9422 ± 0.0012	0.8864	0.9444 ± 0.0011	0.9799
RandomForest	ALL_COMP-APAAC	Validation	0.9767	0.8973	0.9002	0.936	0.8751	0.9369	0.9781
RandomForest	ALL_COMP-APAAC	Training (CV)	0.9758 ± 0.0005	0.8989 ± 0.0014	0.9072 ± 0.0012	0.9376 ± 0.0007	0.8777	0.9403 ± 0.0007	0.9777
CatBoost	ALL_COMP-ATC	Training (CV)	0.9817 ± 0.0005	0.9247 ± 0.0014	0.9297 ± 0.0012	0.9534 ± 0.0008	0.9082	0.9549 ± 0.0007	0.9873
CatBoost	ALL_COMP-ATC	Validation	0.9812	0.9268	0.927	0.9533	0.9081	0.9533	0.9872
XGBoost	ALL_COMP-ATC	Training (CV)	0.9758 ± 0.0011	0.9177 ± 0.0018	0.9231 ± 0.0016	0.9469 ± 0.0011	0.8953	0.9487 ± 0.0010	0.9835
XGBoost	ALL_COMP-ATC	Validation	0.9738	0.9161	0.9167	0.9442	0.8901	0.9444	0.9831
RandomForest	ALL_COMP-ATC	Validation	0.9117	0.9156	0.911	0.9137	0.8273	0.9114	0.9718
RandomForest	ALL_COMP-ATC	Training (CV)	0.9067 ± 0.0005	0.9108 ± 0.0020	0.9115 ± 0.0018	0.9087 ± 0.0012	0.8174	0.9091 ± 0.0011	0.9682
ExtraTrees	ALL_COMP-ATC	Validation	0.8239	0.8101	0.8044	0.8168	0.6338	0.814	0.8959
ExtraTrees	ALL_COMP-ATC	Training (CV)	0.8225 ± 0.0037	0.8025 ± 0.0030	0.8084 ± 0.0030	0.8126 ± 0.0033	0.6251	0.8154 ± 0.0033	0.8919
CatBoost	ALL_COMP-BTC	Validation	0.974	0.9267	0.9264	0.9497	0.9005	0.9496	0.9862
CatBoost	ALL_COMP-BTC	Training (CV)	0.9733 ± 0.0011	0.9258 ± 0.0014	0.9300 ± 0.0013	0.9497 ± 0.0010	0.9004	0.9512 ± 0.0009	0.9859
XGBoost	ALL_COMP-BTC	Validation	0.9566	0.9156	0.9148	0.9356	0.872	0.9353	0.9803
XGBoost	ALL_COMP-BTC	Training (CV)	0.9559 ± 0.0013	0.9179 ± 0.0021	0.9219 ± 0.0018	0.9370 ± 0.0010	0.8746	0.9386 ± 0.0010	0.9802
RandomForest	ALL_COMP-BTC	Validation	0.8416	0.8339	0.8276	0.8376	0.6752	0.8345	0.9196
RandomForest	ALL_COMP-BTC	Training (CV)	0.8367 ± 0.0030	0.8271 ± 0.0021	0.8306 ± 0.0021	0.8319 ± 0.0024	0.6639	0.8336 ± 0.0025	0.9163
ExtraTrees	ALL_COMP-BTC	Validation	0.7269	0.7352	0.7223	0.7312	0.462	0.7246	0.8351
ExtraTrees	ALL_COMP-BTC	Training (CV)	0.7295 ± 0.0051	0.7299 ± 0.0029	0.7323 ± 0.0033	0.7297 ± 0.0038	0.4594	0.7309 ± 0.0041	0.8308
CatBoost	ALL_COMP-CeTD	Validation	0.9833	0.9263	0.9267	0.9541	0.9098	0.9542	0.9877
CatBoost	ALL_COMP-CeTD	Training (CV)	0.9832 ± 0.0007	0.9229 ± 0.0012	0.9282 ± 0.0011	0.9532 ± 0.0008	0.9081	0.9549 ± 0.0007	0.9874
XGBoost	ALL_COMP-CeTD	Training (CV)	0.9815 ± 0.0011	0.9154 ± 0.0016	0.9216 ± 0.0014	0.9487 ± 0.0011	0.8992	0.9506 ± 0.0010	0.9847
XGBoost	ALL_COMP-CeTD	Validation	0.9803	0.915	0.9162	0.9468	0.8957	0.9471	0.9847
RandomForest	ALL_COMP-CeTD	Validation	0.9771	0.8945	0.8977	0.9347	0.8728	0.9357	0.9779
RandomForest	ALL_COMP-CeTD	Training (CV)	0.9774 ± 0.0007	0.8951 ± 0.0009	0.9042 ± 0.0008	0.9365 ± 0.0008	0.8758	0.9394 ± 0.0007	0.9776
ExtraTrees	ALL_COMP-CeTD	Validation	0.9759	0.8873	0.8914	0.9304	0.8648	0.9317	0.9754
ExtraTrees	ALL_COMP-CeTD	Training (CV)	0.9761 ± 0.0008	0.8891 ± 0.0009	0.8992 ± 0.0008	0.9329 ± 0.0008	0.8689	0.9361 ± 0.0008	0.9751
CatBoost	ALL_COMP-CTC	Validation	0.9827	0.9245	0.925	0.9528	0.9074	0.953	0.9873
CatBoost	ALL_COMP-CTC	Training (CV)	0.9830 ± 0.0009	0.9221 ± 0.0015	0.9275 ± 0.0013	0.9527 ± 0.0010	0.9071	0.9544 ± 0.0010	0.9869
XGBoost	ALL_COMP-CTC	Validation	0.9803	0.9161	0.9172	0.9473	0.8968	0.9477	0.9848
XGBoost	ALL_COMP-CTC	Training (CV)	0.9820 ± 0.0005	0.9151 ± 0.0014	0.9214 ± 0.0012	0.9488 ± 0.0009	0.8995	0.9508 ± 0.0008	0.9846
RandomForest	ALL_COMP-CTC	Validation	0.9782	0.8935	0.8969	0.9347	0.873	0.9358	0.9781
RandomForest	ALL_COMP-CTC	Training (CV)	0.9782 ± 0.0010	0.8942 ± 0.0009	0.9036 ± 0.0009	0.9365 ± 0.0009	0.8759	0.9394 ± 0.0009	0.9777
ExtraTrees	ALL_COMP-CTC	Validation	0.9756	0.8867	0.8908	0.9299	0.8638	0.9313	0.9753
ExtraTrees	ALL_COMP-CTC	Training (CV)	0.9764 ± 0.0009	0.8882 ± 0.0009	0.8985 ± 0.0008	0.9326 ± 0.0009	0.8684	0.9358 ± 0.0009	0.975
CatBoost	ALL_COMP-DDR	Training (CV)	0.9831 ± 0.0008	0.9244 ± 0.0012	0.9295 ± 0.0010	0.9539 ± 0.0007	0.9094	0.9555 ± 0.0007	0.9875
CatBoost	ALL_COMP-DDR	Validation	0.9825	0.9262	0.9266	0.9536	0.9088	0.9537	0.9875
XGBoost	ALL_COMP-DDR	Training (CV)	0.9811 ± 0.0003	0.9153 ± 0.0009	0.9215 ± 0.0008	0.9484 ± 0.0005	0.8987	0.9504 ± 0.0005	0.9847
XGBoost	ALL_COMP-DDR	Validation	0.9807	0.9148	0.916	0.9469	0.896	0.9473	0.9843
ExtraTrees	ALL_COMP-DDR	Validation	0.9654	0.9251	0.9243	0.9447	0.8902	0.9444	0.9835
ExtraTrees	ALL_COMP-DDR	Training (CV)	0.9642 ± 0.0008	0.9260 ± 0.0020	0.9296 ± 0.0017	0.9452 ± 0.0009	0.8911	0.9466 ± 0.0008	0.9831
RandomForest	ALL_COMP-DDR	Validation	0.9754	0.8996	0.9021	0.9365	0.876	0.9373	0.9781
RandomForest	ALL_COMP-DDR	Training (CV)	0.9746 ± 0.0008	0.9006 ± 0.0011	0.9086 ± 0.0010	0.9379 ± 0.0010	0.878	0.9404 ± 0.0009	0.9778
CatBoost	ALL_COMP-DPC	Validation	0.9826	0.9241	0.9246	0.9526	0.9069	0.9527	0.987
CatBoost	ALL_COMP-DPC	Training (CV)	0.9830 ± 0.0006	0.9209 ± 0.0017	0.9264 ± 0.0015	0.9522 ± 0.0010	0.906	0.9539 ± 0.0010	0.9867
XGBoost	ALL_COMP-DPC	Training (CV)	0.9816 ± 0.0007	0.9148 ± 0.0018	0.9211 ± 0.0015	0.9484 ± 0.0011	0.8988	0.9504 ± 0.0010	0.9845
XGBoost	ALL_COMP-DPC	Validation	0.9809	0.9144	0.9156	0.9467	0.8957	0.9471	0.9843
RandomForest	ALL_COMP-DPC	Validation	0.9788	0.8939	0.8974	0.9352	0.874	0.9363	0.9779
RandomForest	ALL_COMP-DPC	Training (CV)	0.9785 ± 0.0005	0.8940 ± 0.0010	0.9034 ± 0.0008	0.9365 ± 0.0007	0.876	0.9394 ± 0.0006	0.9777
ExtraTrees	ALL_COMP-DPC	Validation	0.976	0.8872	0.8913	0.9304	0.8647	0.9317	0.9753
ExtraTrees	ALL_COMP-DPC	Training (CV)	0.9767 ± 0.0006	0.8883 ± 0.0012	0.8985 ± 0.0010	0.9328 ± 0.0009	0.8688	0.9360 ± 0.0008	0.9749
CatBoost	ALL_COMP-PAAC	Validation	0.9824	0.9268	0.9271	0.9538	0.9093	0.9539	0.9878
CatBoost	ALL_COMP-PAAC	Training (CV)	0.9829 ± 0.0005	0.9242 ± 0.0016	0.9293 ± 0.0014	0.9537 ± 0.0008	0.9089	0.9553 ± 0.0008	0.9875
XGBoost	ALL_COMP-PAAC	Training (CV)	0.9808 ± 0.0007	0.9155 ± 0.0010	0.9216 ± 0.0009	0.9484 ± 0.0007	0.8985	0.9503 ± 0.0007	0.9847
XGBoost	ALL_COMP-PAAC	Validation	0.9803	0.9162	0.9172	0.9474	0.8969	0.9477	0.9846
ExtraTrees	ALL_COMP-PAAC	Validation	0.9762	0.9121	0.9132	0.9433	0.8886	0.9436	0.9812
ExtraTrees	ALL_COMP-PAAC	Training (CV)	0.9750 ± 0.0011	0.9121 ± 0.0016	0.9183 ± 0.0014	0.9438 ± 0.0010	0.8892	0.9458 ± 0.0009	0.9807
RandomForest	ALL_COMP-PAAC	Validation	0.9758	0.9005	0.9029	0.9372	0.8772	0.9379	0.9785
RandomForest	ALL_COMP-PAAC	Training (CV)	0.9751 ± 0.0008	0.9010 ± 0.0010	0.9089 ± 0.0009	0.9383 ± 0.0009	0.8789	0.9408 ± 0.0008	0.9779
CatBoost	ALL_COMP-PCP	Validation	0.9821	0.9273	0.9276	0.954	0.9095	0.9541	0.9877
CatBoost	ALL_COMP-PCP	Training (CV)	0.9830 ± 0.0008	0.9240 ± 0.0012	0.9291 ± 0.0010	0.9537 ± 0.0009	0.9089	0.9553 ± 0.0008	0.9875
XGBoost	ALL_COMP-PCP	Training (CV)	0.9814 ± 0.0003	0.9157 ± 0.0018	0.9218 ± 0.0016	0.9488 ± 0.0010	0.8994	0.9507 ± 0.0010	0.9848
XGBoost	ALL_COMP-PCP	Validation	0.9808	0.9149	0.9162	0.947	0.8962	0.9474	0.9847
RandomForest	ALL_COMP-PCP	Validation	0.9761	0.8965	0.8994	0.9353	0.8737	0.9362	0.9778
ExtraTrees	ALL_COMP-PCP	Validation	0.9761	0.8967	0.8995	0.9353	0.8738	0.9363	0.9776
ExtraTrees	ALL_COMP-PCP	Training (CV)	0.9760 ± 0.0007	0.8984 ± 0.0012	0.9068 ± 0.0011	0.9375 ± 0.0009	0.8775	0.9402 ± 0.0009	0.9774
RandomForest	ALL_COMP-PCP	Training (CV)	0.9760 ± 0.0010	0.8970 ± 0.0009	0.9057 ± 0.0008	0.9368 ± 0.0009	0.8762	0.9395 ± 0.0008	0.9773
CatBoost	ALL_COMP-PRI	Validation	0.9704	0.9098	0.9107	0.9393	0.8804	0.9396	0.9825
CatBoost	ALL_COMP-PRI	Training (CV)	0.9706 ± 0.0008	0.9080 ± 0.0016	0.9145 ± 0.0013	0.9395 ± 0.0006	0.8807	0.9417 ± 0.0005	0.9823
XGBoost	ALL_COMP-PRI	Training (CV)	0.9599 ± 0.0003	0.8945 ± 0.0023	0.9021 ± 0.0019	0.9274 ± 0.0012	0.8565	0.9301 ± 0.0011	0.9763
XGBoost	ALL_COMP-PRI	Validation	0.9573	0.8943	0.8956	0.9249	0.852	0.9254	0.9758
RandomForest	ALL_COMP-PRI	Validation	0.9291	0.894	0.8925	0.911	0.8228	0.9104	0.9682
RandomForest	ALL_COMP-PRI	Training (CV)	0.9279 ± 0.0006	0.8937 ± 0.0015	0.8984 ± 0.0013	0.9109 ± 0.0007	0.8222	0.9129 ± 0.0006	0.9673
ExtraTrees	ALL_COMP-PRI	Validation	0.9159	0.8771	0.8759	0.8959	0.7928	0.8955	0.9558
ExtraTrees	ALL_COMP-PRI	Training (CV)	0.9160 ± 0.0013	0.8760 ± 0.0011	0.8821 ± 0.0010	0.8961 ± 0.0010	0.7928	0.8988 ± 0.0010	0.9554
CatBoost	ALL_COMP-QSO	Validation	0.9824	0.9259	0.9263	0.9534	0.9085	0.9536	0.9876
CatBoost	ALL_COMP-QSO	Training (CV)	0.9829 ± 0.0006	0.9234 ± 0.0014	0.9286 ± 0.0012	0.9533 ± 0.0010	0.9082	0.9550 ± 0.0009	0.9874
XGBoost	ALL_COMP-QSO	Training (CV)	0.9813 ± 0.0005	0.9156 ± 0.0018	0.9218 ± 0.0015	0.9487 ± 0.0010	0.8992	0.9506 ± 0.0010	0.9847
XGBoost	ALL_COMP-QSO	Validation	0.9807	0.9158	0.9169	0.9474	0.8969	0.9477	0.9844
RandomForest	ALL_COMP-QSO	Validation	0.9761	0.896	0.8989	0.9349	0.8731	0.9359	0.978
RandomForest	ALL_COMP-QSO	Training (CV)	0.9760 ± 0.0009	0.8977 ± 0.0012	0.9062 ± 0.0010	0.9371 ± 0.0009	0.8768	0.9398 ± 0.0009	0.9775
ExtraTrees	ALL_COMP-QSO	Validation	0.9766	0.8932	0.8965	0.9337	0.871	0.9348	0.9765
ExtraTrees	ALL_COMP-QSO	Training (CV)	0.9763 ± 0.0008	0.8940 ± 0.0013	0.9032 ± 0.0011	0.9354 ± 0.0010	0.8736	0.9383 ± 0.0009	0.9761
CatBoost	ALL_COMP-RRI	Validation	0.9818	0.9257	0.926	0.953	0.9076	0.9531	0.9875
CatBoost	ALL_COMP-RRI	Training (CV)	0.9825 ± 0.0009	0.9233 ± 0.0014	0.9285 ± 0.0012	0.9531 ± 0.0010	0.9078	0.9547 ± 0.0009	0.9872
XGBoost	ALL_COMP-RRI	Validation	0.9789	0.9149	0.916	0.9461	0.8943	0.9464	0.9839
XGBoost	ALL_COMP-RRI	Training (CV)	0.9783 ± 0.0002	0.9162 ± 0.0024	0.9220 ± 0.0021	0.9474 ± 0.0012	0.8965	0.9493 ± 0.0011	0.9838
ExtraTrees	ALL_COMP-RRI	Validation	0.9403	0.9231	0.9205	0.9314	0.863	0.9303	0.9791
RandomForest	ALL_COMP-RRI	Training (CV)	0.9699 ± 0.0007	0.9075 ± 0.0011	0.9140 ± 0.0010	0.9389 ± 0.0009	0.8794	0.9411 ± 0.0008	0.9777
RandomForest	ALL_COMP-RRI	Validation	0.9706	0.9055	0.9069	0.9372	0.8766	0.9376	0.9777
ExtraTrees	ALL_COMP-RRI	Training (CV)	0.9309 ± 0.0014	0.9165 ± 0.0015	0.9187 ± 0.0014	0.9238 ± 0.0012	0.8476	0.9247 ± 0.0012	0.9761
CatBoost	ALL_COMP-SEP	Validation	0.8967	0.8735	0.8704	0.8848	0.7699	0.8834	0.9502
CatBoost	ALL_COMP-SEP	Training (CV)	0.8992 ± 0.0020	0.8695 ± 0.0009	0.8747 ± 0.0008	0.8844 ± 0.0010	0.7691	0.8868 ± 0.0010	0.9492
XGBoost	ALL_COMP-SEP	Training (CV)	0.8646 ± 0.0022	0.8335 ± 0.0020	0.8403 ± 0.0019	0.8492 ± 0.0019	0.6986	0.8523 ± 0.0019	0.9198
XGBoost	ALL_COMP-SEP	Validation	0.86	0.8346	0.8313	0.847	0.6944	0.8454	0.9189
RandomForest	ALL_COMP-SEP	Training (CV)	0.6910 ± 0.0013	0.6853 ± 0.0034	0.6899 ± 0.0025	0.6882 ± 0.0021	0.3764	0.6905 ± 0.0018	0.7777
RandomForest	ALL_COMP-SEP	Validation	0.6805	0.6849	0.6717	0.6828	0.3653	0.6761	0.7717
ExtraTrees	ALL_COMP-SEP	Training (CV)	0.6465 ± 0.0016	0.6716 ± 0.0027	0.6661 ± 0.0022	0.6590 ± 0.0019	0.3182	0.6561 ± 0.0018	0.7234
ExtraTrees	ALL_COMP-SEP	Validation	0.6351	0.6702	0.646	0.6532	0.3056	0.6405	0.7167
CatBoost	ALL_COMP-SER	Validation	0.9829	0.9275	0.9278	0.9544	0.9104	0.9545	0.9876
CatBoost	ALL_COMP-SER	Training (CV)	0.9832 ± 0.0003	0.9236 ± 0.0014	0.9288 ± 0.0013	0.9536 ± 0.0008	0.9087	0.9552 ± 0.0007	0.9875
XGBoost	ALL_COMP-SER	Training (CV)	0.9812 ± 0.0006	0.9163 ± 0.0020	0.9224 ± 0.0017	0.9489 ± 0.0010	0.8997	0.9508 ± 0.0010	0.9849
XGBoost	ALL_COMP-SER	Validation	0.9799	0.9163	0.9173	0.9472	0.8965	0.9475	0.9848
ExtraTrees	ALL_COMP-SER	Validation	0.9752	0.9123	0.9133	0.9429	0.8878	0.9432	0.9811
ExtraTrees	ALL_COMP-SER	Training (CV)	0.9744 ± 0.0006	0.9132 ± 0.0007	0.9191 ± 0.0006	0.9440 ± 0.0006	0.8895	0.9460 ± 0.0006	0.981
RandomForest	ALL_COMP-SER	Validation	0.9753	0.9003	0.9026	0.9368	0.8764	0.9376	0.9784
RandomForest	ALL_COMP-SER	Training (CV)	0.9748 ± 0.0006	0.9015 ± 0.0010	0.9093 ± 0.0009	0.9384 ± 0.0007	0.8791	0.9409 ± 0.0007	0.978
CatBoost	ALL_COMP-SOC	Training (CV)	0.9759 ± 0.0007	0.9258 ± 0.0012	0.9302 ± 0.0011	0.9510 ± 0.0009	0.9031	0.9525 ± 0.0008	0.9864
CatBoost	ALL_COMP-SOC	Validation	0.9758	0.9269	0.9267	0.9507	0.9027	0.9506	0.9864
XGBoost	ALL_COMP-SOC	Training (CV)	0.9643 ± 0.0022	0.9159 ± 0.0026	0.9207 ± 0.0022	0.9403 ± 0.0016	0.8815	0.9420 ± 0.0016	0.9812
XGBoost	ALL_COMP-SOC	Validation	0.9612	0.9192	0.9185	0.9396	0.8802	0.9393	0.9808
RandomForest	ALL_COMP-SOC	Training (CV)	0.7450 ± 0.0012	0.7500 ± 0.0020	0.7512 ± 0.0016	0.7475 ± 0.0012	0.4949	0.7480 ± 0.0011	0.8312
RandomForest	ALL_COMP-SOC	Validation	0.7396	0.751	0.7378	0.7455	0.4906	0.7387	0.8285
ExtraTrees	ALL_COMP-SOC	Training (CV)	0.6977 ± 0.0019	0.6791 ± 0.0032	0.6878 ± 0.0024	0.6885 ± 0.0021	0.3769	0.6927 ± 0.0019	0.7552
ExtraTrees	ALL_COMP-SOC	Validation	0.6905	0.6843	0.6745	0.6873	0.3746	0.6824	0.7534
CatBoost	ALL_COMP-SPC	Validation	0.9825	0.9271	0.9274	0.9541	0.9098	0.9542	0.9878
CatBoost	ALL_COMP-SPC	Training (CV)	0.9830 ± 0.0004	0.9242 ± 0.0014	0.9293 ± 0.0012	0.9538 ± 0.0007	0.9091	0.9554 ± 0.0007	0.9875
XGBoost	ALL_COMP-SPC	Training (CV)	0.9810 ± 0.0008	0.9155 ± 0.0017	0.9217 ± 0.0014	0.9485 ± 0.0010	0.8988	0.9504 ± 0.0009	0.9847
XGBoost	ALL_COMP-SPC	Validation	0.9805	0.9155	0.9166	0.9471	0.8964	0.9475	0.9846
ExtraTrees	ALL_COMP-SPC	Validation	0.9763	0.9025	0.9047	0.9384	0.8796	0.9391	0.9789
ExtraTrees	ALL_COMP-SPC	Training (CV)	0.9759 ± 0.0008	0.9042 ± 0.0019	0.9117 ± 0.0016	0.9403 ± 0.0012	0.8828	0.9427 ± 0.0011	0.9788
RandomForest	ALL_COMP-SPC	Validation	0.9747	0.8978	0.9003	0.9352	0.8734	0.9361	0.9777
RandomForest	ALL_COMP-SPC	Training (CV)	0.9753 ± 0.0007	0.8988 ± 0.0010	0.9071 ± 0.0009	0.9373 ± 0.0008	0.8771	0.9400 ± 0.0008	0.9774
CatBoost	CDK-AAC	Validation	0.9817	0.9118	0.9134	0.9458	0.8942	0.9463	0.9842
CatBoost	CDK-AAC	Training (CV)	0.9826 ± 0.0007	0.9096 ± 0.0014	0.9168 ± 0.0011	0.9463 ± 0.0008	0.895	0.9485 ± 0.0007	0.9834
XGBoost	CDK-AAC	Training (CV)	0.9818 ± 0.0008	0.9040 ± 0.0012	0.9119 ± 0.0010	0.9432 ± 0.0008	0.8889	0.9456 ± 0.0007	0.9813
XGBoost	CDK-AAC	Validation	0.9815	0.9031	0.9057	0.9413	0.8856	0.9421	0.9813
RandomForest	CDK-AAC	Training (CV)	0.9733 ± 0.0008	0.8891 ± 0.0010	0.8989 ± 0.0009	0.9315 ± 0.0008	0.8658	0.9346 ± 0.0008	0.9733
RandomForest	CDK-AAC	Validation	0.9721	0.8885	0.8921	0.9292	0.862	0.9304	0.9733
ExtraTrees	CDK-AAC	Validation	0.9769	0.8826	0.8874	0.9285	0.8613	0.93	0.9714
ExtraTrees	CDK-AAC	Training (CV)	0.9783 ± 0.0010	0.8832 ± 0.0009	0.8946 ± 0.0008	0.9311 ± 0.0009	0.8659	0.9346 ± 0.0009	0.9712
CatBoost	CDK-AAI	Validation	0.9829	0.9133	0.9149	0.9472	0.8968	0.9476	0.9848
CatBoost	CDK-AAI	Training (CV)	0.9829 ± 0.0008	0.9112 ± 0.0009	0.9181 ± 0.0007	0.9472 ± 0.0006	0.8967	0.9494 ± 0.0006	0.984
XGBoost	CDK-AAI	Validation	0.9816	0.9036	0.9061	0.9415	0.8861	0.9423	0.9817
XGBoost	CDK-AAI	Training (CV)	0.9819 ± 0.0005	0.9043 ± 0.0010	0.9122 ± 0.0008	0.9433 ± 0.0006	0.8893	0.9458 ± 0.0006	0.9814
RandomForest	CDK-AAI	Validation	0.9728	0.8886	0.8922	0.9296	0.8627	0.9307	0.9735
RandomForest	CDK-AAI	Training (CV)	0.9739 ± 0.0010	0.8889 ± 0.0011	0.8988 ± 0.0009	0.9317 ± 0.0010	0.8663	0.9348 ± 0.0009	0.9733
ExtraTrees	CDK-AAI	Validation	0.9773	0.8826	0.8875	0.9287	0.8618	0.9302	0.9714
ExtraTrees	CDK-AAI	Training (CV)	0.9785 ± 0.0008	0.8830 ± 0.0010	0.8944 ± 0.0008	0.9310 ± 0.0008	0.8659	0.9346 ± 0.0008	0.9711
CatBoost	CDK-APAAC	Validation	0.9817	0.9151	0.9164	0.9475	0.8973	0.9479	0.985
CatBoost	CDK-APAAC	Training (CV)	0.9831 ± 0.0004	0.9124 ± 0.0008	0.9192 ± 0.0007	0.9480 ± 0.0005	0.8981	0.9501 ± 0.0004	0.9844
XGBoost	CDK-APAAC	Validation	0.9814	0.905	0.9073	0.9421	0.8873	0.9429	0.9818
XGBoost	CDK-APAAC	Training (CV)	0.9817 ± 0.0005	0.9048 ± 0.0012	0.9127 ± 0.0010	0.9435 ± 0.0008	0.8896	0.9459 ± 0.0008	0.9815
RandomForest	CDK-APAAC	Validation	0.975	0.891	0.8944	0.9318	0.8672	0.933	0.9752
RandomForest	CDK-APAAC	Training (CV)	0.9755 ± 0.0011	0.8911 ± 0.0012	0.9008 ± 0.0011	0.9336 ± 0.0012	0.8702	0.9367 ± 0.0011	0.975
ExtraTrees	CDK-APAAC	Validation	0.9739	0.8858	0.8899	0.9287	0.8612	0.93	0.9729
ExtraTrees	CDK-APAAC	Training (CV)	0.9755 ± 0.0009	0.8864 ± 0.0010	0.8969 ± 0.0009	0.9312 ± 0.0010	0.8658	0.9346 ± 0.0009	0.9725
CatBoost	CDK-ATC	Validation	0.9818	0.9149	0.9162	0.9475	0.8973	0.9479	0.9849
CatBoost	CDK-ATC	Training (CV)	0.9823 ± 0.0006	0.9125 ± 0.0010	0.9191 ± 0.0009	0.9476 ± 0.0007	0.8973	0.9497 ± 0.0006	0.9844
ExtraTrees	CDK-ATC	Validation	0.9659	0.9156	0.9156	0.9401	0.8815	0.9401	0.9807
XGBoost	CDK-ATC	Validation	0.9774	0.9054	0.9073	0.9404	0.8834	0.941	0.9805
ExtraTrees	CDK-ATC	Training (CV)	0.9659 ± 0.0006	0.9144 ± 0.0021	0.9196 ± 0.0018	0.9403 ± 0.0008	0.8817	0.9422 ± 0.0007	0.9798
XGBoost	CDK-ATC	Training (CV)	0.9769 ± 0.0007	0.9055 ± 0.0016	0.9128 ± 0.0014	0.9414 ± 0.0010	0.885	0.9438 ± 0.0010	0.9798
RandomForest	CDK-ATC	Validation	0.9668	0.9093	0.9099	0.9373	0.8763	0.9375	0.9778
RandomForest	CDK-ATC	Training (CV)	0.9659 ± 0.0012	0.9092 ± 0.0014	0.9151 ± 0.0013	0.9378 ± 0.0013	0.8768	0.9398 ± 0.0012	0.9771
CatBoost	CDK-BTC	Validation	0.9754	0.9138	0.9147	0.9438	0.8895	0.9441	0.9836
CatBoost	CDK-BTC	Training (CV)	0.9749 ± 0.0009	0.9126 ± 0.0012	0.9187 ± 0.0010	0.9439 ± 0.0007	0.8895	0.9460 ± 0.0007	0.983
ExtraTrees	CDK-BTC	Validation	0.9615	0.9094	0.9095	0.9347	0.8709	0.9348	0.9787
ExtraTrees	CDK-BTC	Training (CV)	0.9613 ± 0.0009	0.9110 ± 0.0012	0.9162 ± 0.0010	0.9363 ± 0.0006	0.8737	0.9382 ± 0.0005	0.9784
RandomForest	CDK-BTC	Validation	0.9597	0.9148	0.9143	0.9366	0.8743	0.9364	0.9779
RandomForest	CDK-BTC	Training (CV)	0.9569 ± 0.0010	0.9153 ± 0.0015	0.9196 ± 0.0013	0.9362 ± 0.0008	0.8732	0.9379 ± 0.0008	0.9772
XGBoost	CDK-BTC	Validation	0.9538	0.9069	0.9066	0.9297	0.8606	0.9296	0.9766
XGBoost	CDK-BTC	Training (CV)	0.9544 ± 0.0011	0.9070 ± 0.0021	0.9123 ± 0.0019	0.9309 ± 0.0015	0.8626	0.9329 ± 0.0015	0.9765
CatBoost	CDK-CeTD	Validation	0.9826	0.9136	0.9151	0.9472	0.8969	0.9477	0.985
CatBoost	CDK-CeTD	Training (CV)	0.9832 ± 0.0006	0.9117 ± 0.0009	0.9186 ± 0.0008	0.9477 ± 0.0007	0.8976	0.9498 ± 0.0006	0.9844
XGBoost	CDK-CeTD	Training (CV)	0.9821 ± 0.0004	0.9042 ± 0.0007	0.9122 ± 0.0006	0.9434 ± 0.0004	0.8893	0.9458 ± 0.0003	0.9814
XGBoost	CDK-CeTD	Validation	0.9814	0.9031	0.9056	0.9412	0.8855	0.942	0.9814
RandomForest	CDK-CeTD	Training (CV)	0.9740 ± 0.0009	0.8896 ± 0.0012	0.8994 ± 0.0010	0.9321 ± 0.0010	0.8671	0.9352 ± 0.0009	0.9735
RandomForest	CDK-CeTD	Validation	0.9734	0.8887	0.8923	0.9299	0.8634	0.9311	0.9734
ExtraTrees	CDK-CeTD	Validation	0.9765	0.8827	0.8875	0.9283	0.8611	0.9299	0.9715
ExtraTrees	CDK-CeTD	Training (CV)	0.9779 ± 0.0009	0.8836 ± 0.0010	0.8949 ± 0.0009	0.9311 ± 0.0009	0.8659	0.9346 ± 0.0009	0.9714
CatBoost	CDK-CTC	Validation	0.9821	0.9121	0.9137	0.9461	0.8947	0.9466	0.9841
CatBoost	CDK-CTC	Training (CV)	0.9827 ± 0.0006	0.9100 ± 0.0011	0.9171 ± 0.0010	0.9466 ± 0.0007	0.8954	0.9488 ± 0.0007	0.9835
XGBoost	CDK-CTC	Validation	0.9818	0.9032	0.9057	0.9414	0.886	0.9422	0.9817
XGBoost	CDK-CTC	Training (CV)	0.9820 ± 0.0002	0.9035 ± 0.0011	0.9116 ± 0.0009	0.9430 ± 0.0006	0.8887	0.9455 ± 0.0005	0.9811
RandomForest	CDK-CTC	Validation	0.9718	0.8888	0.8922	0.9292	0.8618	0.9303	0.9734
RandomForest	CDK-CTC	Training (CV)	0.9731 ± 0.0007	0.8889 ± 0.0009	0.8987 ± 0.0008	0.9312 ± 0.0007	0.8654	0.9344 ± 0.0007	0.9733
ExtraTrees	CDK-CTC	Validation	0.977	0.8825	0.8874	0.9285	0.8614	0.93	0.9715
ExtraTrees	CDK-CTC	Training (CV)	0.9782 ± 0.0010	0.8832 ± 0.0011	0.8945 ± 0.0010	0.9310 ± 0.0010	0.8658	0.9345 ± 0.0010	0.9711
CatBoost	CDK-DDR	Validation	0.9828	0.9148	0.9162	0.9479	0.8981	0.9483	0.9853
CatBoost	CDK-DDR	Training (CV)	0.9832 ± 0.0002	0.9125 ± 0.0009	0.9192 ± 0.0008	0.9481 ± 0.0005	0.8983	0.9501 ± 0.0005	0.9844
XGBoost	CDK-DDR	Validation	0.9816	0.9038	0.9062	0.9416	0.8863	0.9424	0.9815
XGBoost	CDK-DDR	Training (CV)	0.9821 ± 0.0004	0.9042 ± 0.0007	0.9122 ± 0.0006	0.9434 ± 0.0005	0.8894	0.9459 ± 0.0004	0.9812
RandomForest	CDK-DDR	Validation	0.9745	0.8913	0.8947	0.9318	0.867	0.9329	0.9753
RandomForest	CDK-DDR	Training (CV)	0.9751 ± 0.0011	0.8912 ± 0.0013	0.9008 ± 0.0011	0.9334 ± 0.0011	0.8697	0.9365 ± 0.0011	0.975
ExtraTrees	CDK-DDR	Validation	0.9735	0.8866	0.8905	0.9289	0.8615	0.9302	0.9732
ExtraTrees	CDK-DDR	Training (CV)	0.9748 ± 0.0010	0.8874 ± 0.0009	0.8976 ± 0.0008	0.9314 ± 0.0009	0.8659	0.9346 ± 0.0009	0.9729
CatBoost	CDK-DPC	Validation	0.9821	0.9118	0.9135	0.946	0.8945	0.9465	0.9842
CatBoost	CDK-DPC	Training (CV)	0.9825 ± 0.0008	0.9096 ± 0.0011	0.9167 ± 0.0009	0.9463 ± 0.0007	0.8948	0.9485 ± 0.0007	0.9833
XGBoost	CDK-DPC	Validation	0.9826	0.9035	0.9061	0.942	0.8872	0.9428	0.9817
XGBoost	CDK-DPC	Training (CV)	0.9819 ± 0.0004	0.9039 ± 0.0013	0.9119 ± 0.0011	0.9431 ± 0.0007	0.8889	0.9456 ± 0.0006	0.981
RandomForest	CDK-DPC	Training (CV)	0.9734 ± 0.0008	0.8889 ± 0.0010	0.8988 ± 0.0009	0.9314 ± 0.0009	0.8658	0.9346 ± 0.0008	0.9733
RandomForest	CDK-DPC	Validation	0.9729	0.8883	0.892	0.9295	0.8626	0.9307	0.9733
ExtraTrees	CDK-DPC	Validation	0.9771	0.8822	0.8871	0.9284	0.8612	0.9299	0.9713
ExtraTrees	CDK-DPC	Training (CV)	0.9783 ± 0.0009	0.8832 ± 0.0012	0.8946 ± 0.0010	0.9311 ± 0.0010	0.8659	0.9346 ± 0.0010	0.971
CatBoost	CDK-PAAC	Validation	0.9824	0.9149	0.9162	0.9477	0.8978	0.9482	0.9853
CatBoost	CDK-PAAC	Training (CV)	0.9830 ± 0.0005	0.9123 ± 0.0010	0.9191 ± 0.0008	0.9479 ± 0.0006	0.8979	0.9500 ± 0.0006	0.9845
XGBoost	CDK-PAAC	Validation	0.9815	0.9035	0.906	0.9414	0.8859	0.9422	0.9817
XGBoost	CDK-PAAC	Training (CV)	0.9814 ± 0.0004	0.9051 ± 0.0014	0.9128 ± 0.0012	0.9435 ± 0.0008	0.8894	0.9459 ± 0.0007	0.9814
RandomForest	CDK-PAAC	Validation	0.975	0.8909	0.8944	0.9318	0.8672	0.9329	0.9756
RandomForest	CDK-PAAC	Training (CV)	0.9755 ± 0.0010	0.8913 ± 0.0011	0.9009 ± 0.0010	0.9337 ± 0.0010	0.8703	0.9367 ± 0.0010	0.9751
ExtraTrees	CDK-PAAC	Validation	0.9746	0.886	0.8901	0.9291	0.8621	0.9304	0.973
ExtraTrees	CDK-PAAC	Training (CV)	0.9751 ± 0.0010	0.8866 ± 0.0012	0.8971 ± 0.0011	0.9312 ± 0.0011	0.8656	0.9345 ± 0.0010	0.9726
CatBoost	CDK-PCP	Validation	0.9824	0.9145	0.9159	0.9476	0.8975	0.948	0.9853
CatBoost	CDK-PCP	Training (CV)	0.9831 ± 0.0003	0.9124 ± 0.0011	0.9192 ± 0.0009	0.9480 ± 0.0006	0.8981	0.9500 ± 0.0005	0.9846
XGBoost	CDK-PCP	Validation	0.9819	0.904	0.9064	0.9419	0.8868	0.9426	0.9819
XGBoost	CDK-PCP	Training (CV)	0.9816 ± 0.0005	0.9041 ± 0.0012	0.9121 ± 0.0010	0.9431 ± 0.0008	0.8888	0.9456 ± 0.0008	0.9812
RandomForest	CDK-PCP	Validation	0.9736	0.8906	0.894	0.931	0.8654	0.9321	0.9745
RandomForest	CDK-PCP	Training (CV)	0.9750 ± 0.0011	0.8906 ± 0.0012	0.9003 ± 0.0011	0.9331 ± 0.0012	0.8691	0.9362 ± 0.0011	0.9744
ExtraTrees	CDK-PCP	Validation	0.9749	0.8847	0.889	0.9286	0.8612	0.93	0.9728
ExtraTrees	CDK-PCP	Training (CV)	0.9761 ± 0.0011	0.8858 ± 0.0012	0.8965 ± 0.0010	0.9313 ± 0.0011	0.8659	0.9346 ± 0.0010	0.9723
CatBoost	CDK-PRI	Validation	0.972	0.8951	0.8978	0.9325	0.868	0.9334	0.9794
CatBoost	CDK-PRI	Training (CV)	0.9712 ± 0.0006	0.8929 ± 0.0017	0.9018 ± 0.0014	0.9323 ± 0.0006	0.8671	0.9352 ± 0.0005	0.9787
XGBoost	CDK-PRI	Training (CV)	0.9621 ± 0.0011	0.8799 ± 0.0034	0.8903 ± 0.0028	0.9213 ± 0.0018	0.8452	0.9248 ± 0.0017	0.9719
XGBoost	CDK-PRI	Validation	0.9614	0.8782	0.882	0.9186	0.8408	0.92	0.9715
RandomForest	CDK-PRI	Validation	0.9553	0.8823	0.885	0.9178	0.8384	0.9188	0.9688
RandomForest	CDK-PRI	Training (CV)	0.9542 ± 0.0012	0.8830 ± 0.0020	0.8920 ± 0.0018	0.9189 ± 0.0015	0.8397	0.9221 ± 0.0014	0.9683
ExtraTrees	CDK-PRI	Training (CV)	0.9607 ± 0.0005	0.8717 ± 0.0023	0.8835 ± 0.0019	0.9165 ± 0.0014	0.8361	0.9205 ± 0.0012	0.9644
ExtraTrees	CDK-PRI	Validation	0.96	0.8717	0.8764	0.9147	0.8333	0.9163	0.9642
CatBoost	CDK-QSO	Validation	0.9826	0.9143	0.9157	0.9475	0.8974	0.948	0.9851
CatBoost	CDK-QSO	Training (CV)	0.9830 ± 0.0005	0.9119 ± 0.0011	0.9188 ± 0.0009	0.9477 ± 0.0007	0.8976	0.9498 ± 0.0007	0.9843
XGBoost	CDK-QSO	Validation	0.9813	0.9046	0.907	0.9419	0.8868	0.9427	0.9819
XGBoost	CDK-QSO	Training (CV)	0.9817 ± 0.0004	0.9049 ± 0.0011	0.9127 ± 0.0009	0.9435 ± 0.0006	0.8896	0.9459 ± 0.0006	0.9815
RandomForest	CDK-QSO	Validation	0.9745	0.8897	0.8933	0.9309	0.8655	0.9321	0.9744
RandomForest	CDK-QSO	Training (CV)	0.9750 ± 0.0008	0.8905 ± 0.0011	0.9002 ± 0.0010	0.9331 ± 0.0008	0.8691	0.9361 ± 0.0008	0.9743
ExtraTrees	CDK-QSO	Validation	0.9752	0.8843	0.8887	0.9285	0.8612	0.9299	0.9727
ExtraTrees	CDK-QSO	Training (CV)	0.9765 ± 0.0009	0.8849 ± 0.0009	0.8958 ± 0.0008	0.9310 ± 0.0008	0.8656	0.9344 ± 0.0008	0.9723
CatBoost	CDK-RRI	Validation	0.9828	0.9142	0.9156	0.9476	0.8975	0.948	0.9848
CatBoost	CDK-RRI	Training (CV)	0.9823 ± 0.0007	0.9117 ± 0.0010	0.9185 ± 0.0008	0.9472 ± 0.0007	0.8966	0.9493 ± 0.0006	0.984
XGBoost	CDK-RRI	Validation	0.9794	0.9034	0.9057	0.9403	0.8836	0.9411	0.9807
XGBoost	CDK-RRI	Training (CV)	0.9794 ± 0.0004	0.9036 ± 0.0013	0.9114 ± 0.0011	0.9417 ± 0.0007	0.8859	0.9442 ± 0.0007	0.9802
RandomForest	CDK-RRI	Validation	0.974	0.8908	0.8942	0.9313	0.8661	0.9324	0.975
RandomForest	CDK-RRI	Training (CV)	0.9748 ± 0.0007	0.8911 ± 0.0012	0.9007 ± 0.0010	0.9332 ± 0.0009	0.8693	0.9362 ± 0.0009	0.9745
ExtraTrees	CDK-RRI	Validation	0.9738	0.888	0.8917	0.9297	0.8632	0.931	0.9735
ExtraTrees	CDK-RRI	Training (CV)	0.9748 ± 0.0011	0.8886 ± 0.0010	0.8987 ± 0.0009	0.9320 ± 0.0010	0.8671	0.9352 ± 0.0009	0.9734
CatBoost	CDK-SEP	Validation	0.8885	0.8555	0.8535	0.8716	0.7439	0.8707	0.9417
CatBoost	CDK-SEP	Training (CV)	0.8908 ± 0.0014	0.8501 ± 0.0011	0.8575 ± 0.0008	0.8706 ± 0.0007	0.7416	0.8738 ± 0.0007	0.9401
XGBoost	CDK-SEP	Training (CV)	0.8414 ± 0.0019	0.8161 ± 0.0022	0.8226 ± 0.0018	0.8288 ± 0.0016	0.6578	0.8319 ± 0.0016	0.9054
XGBoost	CDK-SEP	Validation	0.8392	0.8178	0.8136	0.8282	0.6568	0.8262	0.9042
RandomForest	CDK-SEP	Training (CV)	0.7607 ± 0.0014	0.7672 ± 0.0022	0.7680 ± 0.0017	0.7639 ± 0.0012	0.5278	0.7643 ± 0.0011	0.8478
RandomForest	CDK-SEP	Validation	0.753	0.7613	0.7493	0.7572	0.5142	0.7511	0.8433
ExtraTrees	CDK-SEP	Training (CV)	0.6921 ± 0.0014	0.6857 ± 0.0029	0.6905 ± 0.0022	0.6890 ± 0.0018	0.3779	0.6913 ± 0.0016	0.7684
ExtraTrees	CDK-SEP	Validation	0.6839	0.6877	0.6748	0.6858	0.3715	0.6793	0.7651
CatBoost	CDK-SER	Validation	0.9824	0.9152	0.9165	0.9479	0.898	0.9483	0.9852
CatBoost	CDK-SER	Training (CV)	0.9829 ± 0.0007	0.9124 ± 0.0011	0.9191 ± 0.0009	0.9479 ± 0.0007	0.8979	0.9500 ± 0.0007	0.9845
XGBoost	CDK-SER	Validation	0.9807	0.9037	0.9061	0.9412	0.8853	0.9419	0.9814
XGBoost	CDK-SER	Training (CV)	0.9817 ± 0.0009	0.9046 ± 0.0009	0.9125 ± 0.0008	0.9434 ± 0.0007	0.8893	0.9458 ± 0.0007	0.9813
RandomForest	CDK-SER	Validation	0.9749	0.8908	0.8942	0.9317	0.8669	0.9328	0.9755
RandomForest	CDK-SER	Training (CV)	0.9754 ± 0.0008	0.8914 ± 0.0009	0.9010 ± 0.0008	0.9337 ± 0.0008	0.8703	0.9367 ± 0.0008	0.9751
ExtraTrees	CDK-SER	Validation	0.9735	0.8861	0.8901	0.9286	0.861	0.9299	0.973
ExtraTrees	CDK-SER	Training (CV)	0.9752 ± 0.0008	0.8866 ± 0.0011	0.8971 ± 0.0009	0.9312 ± 0.0010	0.8656	0.9345 ± 0.0009	0.9726
CatBoost	CDK-SOC	Validation	0.9766	0.9137	0.9147	0.9443	0.8907	0.9447	0.9837
CatBoost	CDK-SOC	Training (CV)	0.9777 ± 0.0004	0.9127 ± 0.0013	0.9190 ± 0.0011	0.9454 ± 0.0005	0.8926	0.9474 ± 0.0005	0.9834
XGBoost	CDK-SOC	Training (CV)	0.9679 ± 0.0017	0.9056 ± 0.0010	0.9122 ± 0.0009	0.9370 ± 0.0012	0.8755	0.9392 ± 0.0012	0.978
XGBoost	CDK-SOC	Validation	0.9652	0.9058	0.9066	0.9347	0.8713	0.935	0.978
RandomForest	CDK-SOC	Validation	0.9182	0.9103	0.9065	0.9142	0.8283	0.9123	0.9692
RandomForest	CDK-SOC	Training (CV)	0.9158 ± 0.0017	0.9094 ± 0.0026	0.9110 ± 0.0024	0.9126 ± 0.0020	0.8252	0.9134 ± 0.0019	0.9681
ExtraTrees	CDK-SOC	Validation	0.8071	0.79	0.7846	0.7983	0.5969	0.7957	0.8872
ExtraTrees	CDK-SOC	Training (CV)	0.8058 ± 0.0037	0.7848 ± 0.0024	0.7914 ± 0.0021	0.7954 ± 0.0024	0.5908	0.7985 ± 0.0026	0.8841
CatBoost	CDK-SPC	Validation	0.9825	0.9148	0.9162	0.9477	0.8978	0.9482	0.9852
CatBoost	CDK-SPC	Training (CV)	0.9828 ± 0.0005	0.9125 ± 0.0012	0.9192 ± 0.0011	0.9479 ± 0.0007	0.8979	0.9500 ± 0.0007	0.9845
XGBoost	CDK-SPC	Validation	0.9809	0.9061	0.9082	0.9425	0.8878	0.9432	0.982
XGBoost	CDK-SPC	Training (CV)	0.9816 ± 0.0004	0.9047 ± 0.0011	0.9126 ± 0.0010	0.9434 ± 0.0006	0.8894	0.9458 ± 0.0005	0.9813
RandomForest	CDK-SPC	Validation	0.9745	0.8909	0.8943	0.9316	0.8666	0.9327	0.9751
RandomForest	CDK-SPC	Training (CV)	0.9753 ± 0.0012	0.8910 ± 0.0011	0.9007 ± 0.0010	0.9334 ± 0.0011	0.8698	0.9365 ± 0.0011	0.9747
ExtraTrees	CDK-SPC	Validation	0.9742	0.8852	0.8894	0.9285	0.8609	0.9299	0.9728
ExtraTrees	CDK-SPC	Training (CV)	0.9757 ± 0.0009	0.8862 ± 0.0010	0.8967 ± 0.0009	0.9312 ± 0.0010	0.8658	0.9346 ± 0.0009	0.9725
CatBoost	DACC-AAC	Validation	0.9828	0.9259	0.9263	0.9536	0.9088	0.9537	0.9877
CatBoost	DACC-AAC	Training (CV)	0.9833 ± 0.0005	0.9220 ± 0.0011	0.9274 ± 0.0010	0.9528 ± 0.0006	0.9073	0.9545 ± 0.0005	0.9872
XGBoost	DACC-AAC	Validation	0.9809	0.917	0.918	0.9481	0.8982	0.9484	0.9856
XGBoost	DACC-AAC	Training (CV)	0.9824 ± 0.0008	0.9170 ± 0.0014	0.9230 ± 0.0012	0.9499 ± 0.0007	0.9017	0.9518 ± 0.0007	0.9853
RandomForest	DACC-AAC	Validation	0.9781	0.8934	0.8968	0.9346	0.8728	0.9357	0.9783
RandomForest	DACC-AAC	Training (CV)	0.9784 ± 0.0005	0.8937 ± 0.0012	0.9031 ± 0.0010	0.9363 ± 0.0008	0.8757	0.9393 ± 0.0007	0.9778
ExtraTrees	DACC-AAC	Validation	0.9769	0.889	0.8929	0.9318	0.8674	0.933	0.9761
ExtraTrees	DACC-AAC	Training (CV)	0.9756 ± 0.0007	0.8891 ± 0.0014	0.8991 ± 0.0012	0.9326 ± 0.0010	0.8684	0.9358 ± 0.0009	0.9752
CatBoost	DACC-AAI	Validation	0.982	0.9272	0.9274	0.9539	0.9093	0.9539	0.9879
CatBoost	DACC-AAI	Training (CV)	0.9832 ± 0.0006	0.9239 ± 0.0012	0.9290 ± 0.0010	0.9537 ± 0.0007	0.909	0.9553 ± 0.0006	0.9875
XGBoost	DACC-AAI	Validation	0.9817	0.9173	0.9184	0.9487	0.8995	0.949	0.9857
XGBoost	DACC-AAI	Training (CV)	0.9821 ± 0.0004	0.9171 ± 0.0016	0.9230 ± 0.0014	0.9498 ± 0.0009	0.9014	0.9516 ± 0.0008	0.9855
RandomForest	DACC-AAI	Validation	0.9768	0.8935	0.8969	0.9341	0.8716	0.9351	0.9783
RandomForest	DACC-AAI	Training (CV)	0.9779 ± 0.0006	0.8936 ± 0.0011	0.9030 ± 0.0010	0.9360 ± 0.0008	0.875	0.9390 ± 0.0008	0.9777
ExtraTrees	DACC-AAI	Validation	0.9764	0.889	0.8929	0.9315	0.8669	0.9328	0.9759
ExtraTrees	DACC-AAI	Training (CV)	0.9759 ± 0.0006	0.8891 ± 0.0015	0.8991 ± 0.0012	0.9328 ± 0.0009	0.8687	0.9359 ± 0.0009	0.9753
CatBoost	DACC-APAAC	Validation	0.9819	0.9281	0.9283	0.9543	0.9101	0.9543	0.9881
CatBoost	DACC-APAAC	Training (CV)	0.9830 ± 0.0005	0.9252 ± 0.0013	0.9301 ± 0.0011	0.9543 ± 0.0006	0.91	0.9558 ± 0.0005	0.9878
XGBoost	DACC-APAAC	Validation	0.9809	0.9183	0.9192	0.9488	0.8996	0.9491	0.9855
XGBoost	DACC-APAAC	Training (CV)	0.9815 ± 0.0004	0.9174 ± 0.0010	0.9233 ± 0.0009	0.9496 ± 0.0007	0.901	0.9515 ± 0.0007	0.9854
ExtraTrees	DACC-APAAC	Validation	0.954	0.9326	0.9307	0.943	0.8863	0.9422	0.9842
ExtraTrees	DACC-APAAC	Training (CV)	0.9508 ± 0.0009	0.9323 ± 0.0015	0.9344 ± 0.0014	0.9416 ± 0.0009	0.8834	0.9425 ± 0.0008	0.9834
RandomForest	DACC-APAAC	Validation	0.9723	0.9093	0.9104	0.9399	0.8819	0.9403	0.9801
RandomForest	DACC-APAAC	Training (CV)	0.9717 ± 0.0005	0.9091 ± 0.0012	0.9155 ± 0.0010	0.9406 ± 0.0007	0.8828	0.9427 ± 0.0007	0.9794
CatBoost	DACC-ATC	Validation	0.9812	0.9283	0.9284	0.954	0.9095	0.954	0.9879
CatBoost	DACC-ATC	Training (CV)	0.9814 ± 0.0007	0.9263 ± 0.0011	0.9310 ± 0.0010	0.9540 ± 0.0007	0.9094	0.9555 ± 0.0007	0.9877
XGBoost	DACC-ATC	Validation	0.9761	0.9193	0.9198	0.9469	0.8956	0.9471	0.9843
XGBoost	DACC-ATC	Training (CV)	0.9760 ± 0.0009	0.9191 ± 0.0017	0.9243 ± 0.0015	0.9477 ± 0.0009	0.8968	0.9495 ± 0.0008	0.9842
RandomForest	DACC-ATC	Training (CV)	0.8593 ± 0.0012	0.8533 ± 0.0020	0.8558 ± 0.0017	0.8563 ± 0.0012	0.7126	0.8575 ± 0.0011	0.9296
RandomForest	DACC-ATC	Validation	0.8589	0.8527	0.8468	0.8557	0.7114	0.8528	0.9279
ExtraTrees	DACC-ATC	Validation	0.7803	0.7699	0.7627	0.775	0.5501	0.7714	0.8495
ExtraTrees	DACC-ATC	Training (CV)	0.7825 ± 0.0007	0.7630 ± 0.0017	0.7698 ± 0.0013	0.7728 ± 0.0010	0.5456	0.7761 ± 0.0009	0.8491
CatBoost	DACC-BTC	Validation	0.9731	0.9296	0.9291	0.9507	0.9025	0.9505	0.9867
CatBoost	DACC-BTC	Training (CV)	0.9726 ± 0.0008	0.9282 ± 0.0013	0.9320 ± 0.0012	0.9505 ± 0.0009	0.9019	0.9519 ± 0.0009	0.9863
XGBoost	DACC-BTC	Validation	0.9533	0.9216	0.9202	0.9371	0.8747	0.9365	0.9812
XGBoost	DACC-BTC	Training (CV)	0.9556 ± 0.0015	0.9180 ± 0.0016	0.9219 ± 0.0015	0.9369 ± 0.0014	0.8744	0.9385 ± 0.0014	0.9806
RandomForest	DACC-BTC	Validation	0.7524	0.7705	0.7565	0.7617	0.523	0.7545	0.8517
RandomForest	DACC-BTC	Training (CV)	0.7522 ± 0.0025	0.7621 ± 0.0016	0.7621 ± 0.0018	0.7571 ± 0.0020	0.5143	0.7571 ± 0.0022	0.8497
ExtraTrees	DACC-BTC	Validation	0.692	0.6947	0.6823	0.6934	0.3866	0.6871	0.7863
ExtraTrees	DACC-BTC	Training (CV)	0.6946 ± 0.0016	0.6852 ± 0.0023	0.6909 ± 0.0020	0.6899 ± 0.0019	0.3798	0.6928 ± 0.0018	0.7827
CatBoost	DACC-CeTD	Validation	0.9826	0.9276	0.9279	0.9543	0.9103	0.9544	0.9881
CatBoost	DACC-CeTD	Training (CV)	0.9832 ± 0.0005	0.9246 ± 0.0011	0.9296 ± 0.0010	0.9541 ± 0.0005	0.9097	0.9557 ± 0.0005	0.9878
XGBoost	DACC-CeTD	Training (CV)	0.9818 ± 0.0008	0.9161 ± 0.0013	0.9222 ± 0.0011	0.9491 ± 0.0009	0.9001	0.9511 ± 0.0009	0.9853
XGBoost	DACC-CeTD	Validation	0.9808	0.917	0.918	0.9481	0.8982	0.9484	0.9853
RandomForest	DACC-CeTD	Validation	0.9762	0.8953	0.8983	0.9347	0.8726	0.9356	0.9781
RandomForest	DACC-CeTD	Training (CV)	0.9768 ± 0.0004	0.8945 ± 0.0011	0.9037 ± 0.0009	0.9359 ± 0.0007	0.8747	0.9388 ± 0.0006	0.9774
ExtraTrees	DACC-CeTD	Validation	0.9758	0.8897	0.8934	0.9316	0.8669	0.9328	0.9759
ExtraTrees	DACC-CeTD	Training (CV)	0.9750 ± 0.0007	0.8897 ± 0.0014	0.8996 ± 0.0011	0.9327 ± 0.0009	0.8683	0.9358 ± 0.0008	0.9753
CatBoost	DACC-CTC	Validation	0.9826	0.9263	0.9267	0.9537	0.9091	0.9538	0.9879
CatBoost	DACC-CTC	Training (CV)	0.9830 ± 0.0005	0.9228 ± 0.0017	0.9280 ± 0.0015	0.9531 ± 0.0009	0.9078	0.9547 ± 0.0008	0.9872
XGBoost	DACC-CTC	Validation	0.9815	0.9186	0.9195	0.9492	0.9005	0.9495	0.9858
XGBoost	DACC-CTC	Training (CV)	0.9820 ± 0.0002	0.9172 ± 0.0016	0.9232 ± 0.0014	0.9498 ± 0.0008	0.9015	0.9517 ± 0.0008	0.9854
RandomForest	DACC-CTC	Validation	0.9778	0.8941	0.8974	0.9348	0.8731	0.9359	0.9782
RandomForest	DACC-CTC	Training (CV)	0.9781 ± 0.0002	0.8941 ± 0.0012	0.9034 ± 0.0010	0.9364 ± 0.0006	0.8757	0.9393 ± 0.0006	0.9775
ExtraTrees	DACC-CTC	Validation	0.9758	0.8891	0.8929	0.9312	0.8663	0.9325	0.9757
ExtraTrees	DACC-CTC	Training (CV)	0.9749 ± 0.0007	0.8893 ± 0.0015	0.8992 ± 0.0012	0.9324 ± 0.0010	0.8678	0.9355 ± 0.0009	0.9753
CatBoost	DACC-DDR	Validation	0.9821	0.9286	0.9288	0.9546	0.9108	0.9547	0.9882
CatBoost	DACC-DDR	Training (CV)	0.9833 ± 0.0005	0.9253 ± 0.0012	0.9303 ± 0.0010	0.9545 ± 0.0006	0.9104	0.9560 ± 0.0006	0.9878
XGBoost	DACC-DDR	Training (CV)	0.9816 ± 0.0009	0.9169 ± 0.0015	0.9229 ± 0.0013	0.9494 ± 0.0007	0.9007	0.9513 ± 0.0007	0.9853
XGBoost	DACC-DDR	Validation	0.9811	0.9161	0.9172	0.9477	0.8976	0.9481	0.9851
RandomForest	DACC-DDR	Validation	0.9707	0.912	0.9127	0.9406	0.8829	0.9408	0.98
RandomForest	DACC-DDR	Training (CV)	0.9690 ± 0.0007	0.9124 ± 0.0012	0.9180 ± 0.0010	0.9409 ± 0.0008	0.8831	0.9429 ± 0.0008	0.9795
ExtraTrees	DACC-DDR	Training (CV)	0.9036 ± 0.0012	0.9052 ± 0.0009	0.9062 ± 0.0008	0.9044 ± 0.0005	0.8088	0.9049 ± 0.0006	0.9661
ExtraTrees	DACC-DDR	Validation	0.9029	0.9063	0.9013	0.9047	0.8092	0.9021	0.9658
CatBoost	DACC-DPC	Validation	0.9827	0.9257	0.9261	0.9534	0.9085	0.9535	0.9876
CatBoost	DACC-DPC	Training (CV)	0.9833 ± 0.0005	0.9223 ± 0.0012	0.9276 ± 0.0010	0.9530 ± 0.0006	0.9075	0.9546 ± 0.0006	0.9871
XGBoost	DACC-DPC	Validation	0.9812	0.9172	0.9183	0.9484	0.8988	0.9487	0.9855
XGBoost	DACC-DPC	Training (CV)	0.9819 ± 0.0009	0.9164 ± 0.0015	0.9225 ± 0.0013	0.9494 ± 0.0007	0.9006	0.9513 ± 0.0007	0.9852
RandomForest	DACC-DPC	Validation	0.9774	0.8932	0.8966	0.9342	0.8719	0.9353	0.9785
RandomForest	DACC-DPC	Training (CV)	0.9784 ± 0.0005	0.8936 ± 0.0013	0.9031 ± 0.0010	0.9363 ± 0.0007	0.8756	0.9392 ± 0.0006	0.9777
ExtraTrees	DACC-DPC	Validation	0.976	0.8889	0.8928	0.9313	0.8664	0.9325	0.976
ExtraTrees	DACC-DPC	Training (CV)	0.9756 ± 0.0005	0.8893 ± 0.0013	0.8993 ± 0.0011	0.9327 ± 0.0009	0.8686	0.9359 ± 0.0008	0.9753
CatBoost	DACC-PAAC	Validation	0.982	0.928	0.9282	0.9543	0.91	0.9543	0.9882
CatBoost	DACC-PAAC	Training (CV)	0.9830 ± 0.0005	0.9251 ± 0.0010	0.9301 ± 0.0009	0.9543 ± 0.0006	0.91	0.9558 ± 0.0006	0.9878
XGBoost	DACC-PAAC	Validation	0.9808	0.9189	0.9197	0.949	0.9	0.9493	0.9856
XGBoost	DACC-PAAC	Training (CV)	0.9812 ± 0.0008	0.9178 ± 0.0009	0.9237 ± 0.0008	0.9497 ± 0.0007	0.9012	0.9515 ± 0.0006	0.9854
ExtraTrees	DACC-PAAC	Validation	0.9468	0.9328	0.9303	0.9396	0.8793	0.9385	0.9828
ExtraTrees	DACC-PAAC	Training (CV)	0.9437 ± 0.0022	0.9312 ± 0.0015	0.9328 ± 0.0014	0.9375 ± 0.0016	0.875	0.9382 ± 0.0016	0.9819
RandomForest	DACC-PAAC	Validation	0.9716	0.9116	0.9124	0.9408	0.8835	0.9411	0.9805
RandomForest	DACC-PAAC	Training (CV)	0.9708 ± 0.0005	0.9116 ± 0.0014	0.9175 ± 0.0012	0.9414 ± 0.0008	0.8842	0.9434 ± 0.0007	0.9797
CatBoost	DACC-PCP	Validation	0.9824	0.9275	0.9278	0.9542	0.9101	0.9543	0.9882
CatBoost	DACC-PCP	Training (CV)	0.9831 ± 0.0006	0.9254 ± 0.0009	0.9303 ± 0.0008	0.9544 ± 0.0006	0.9103	0.9560 ± 0.0005	0.9878
XGBoost	DACC-PCP	Validation	0.9807	0.9184	0.9193	0.9487	0.8994	0.949	0.9854
XGBoost	DACC-PCP	Training (CV)	0.9817 ± 0.0007	0.9165 ± 0.0016	0.9225 ± 0.0014	0.9493 ± 0.0011	0.9005	0.9512 ± 0.0010	0.9852
ExtraTrees	DACC-PCP	Validation	0.9668	0.9232	0.9226	0.9444	0.8898	0.9442	0.9829
ExtraTrees	DACC-PCP	Training (CV)	0.9645 ± 0.0013	0.9242 ± 0.0014	0.9280 ± 0.0011	0.9445 ± 0.0005	0.8896	0.9459 ± 0.0005	0.9826
RandomForest	DACC-PCP	Validation	0.9743	0.9007	0.9029	0.9365	0.8757	0.9372	0.9784
RandomForest	DACC-PCP	Training (CV)	0.9738 ± 0.0005	0.9019 ± 0.0012	0.9095 ± 0.0011	0.9381 ± 0.0008	0.8783	0.9406 ± 0.0008	0.9779
CatBoost	DACC-PRI	Validation	0.9704	0.9119	0.9125	0.9403	0.8824	0.9406	0.983
CatBoost	DACC-PRI	Training (CV)	0.9697 ± 0.0010	0.9089 ± 0.0018	0.9151 ± 0.0015	0.9395 ± 0.0007	0.8805	0.9416 ± 0.0007	0.9826
XGBoost	DACC-PRI	Validation	0.9594	0.899	0.9	0.9284	0.8587	0.9288	0.9773
XGBoost	DACC-PRI	Training (CV)	0.9584 ± 0.0016	0.8969 ± 0.0017	0.9040 ± 0.0014	0.9279 ± 0.0012	0.8573	0.9304 ± 0.0012	0.9769
RandomForest	DACC-PRI	Validation	0.8966	0.8814	0.8775	0.8888	0.7777	0.8869	0.9526
RandomForest	DACC-PRI	Training (CV)	0.8935 ± 0.0018	0.8790 ± 0.0015	0.8821 ± 0.0013	0.8863 ± 0.0014	0.7727	0.8878 ± 0.0014	0.9515
ExtraTrees	DACC-PRI	Validation	0.8602	0.8415	0.8372	0.8506	0.7015	0.8486	0.9103
ExtraTrees	DACC-PRI	Training (CV)	0.8543 ± 0.0031	0.8363 ± 0.0046	0.8410 ± 0.0042	0.8454 ± 0.0037	0.6908	0.8476 ± 0.0035	0.9063
CatBoost	DACC-QSO	Validation	0.9821	0.929	0.9291	0.9548	0.9111	0.9549	0.9881
CatBoost	DACC-QSO	Training (CV)	0.9829 ± 0.0007	0.9251 ± 0.0013	0.9300 ± 0.0012	0.9542 ± 0.0008	0.9098	0.9557 ± 0.0008	0.9877
XGBoost	DACC-QSO	Validation	0.9808	0.9189	0.9197	0.949	0.9	0.9493	0.9857
XGBoost	DACC-QSO	Training (CV)	0.9818 ± 0.0003	0.9177 ± 0.0014	0.9236 ± 0.0012	0.9500 ± 0.0006	0.9017	0.9518 ± 0.0006	0.9854
ExtraTrees	DACC-QSO	Validation	0.9732	0.9091	0.9103	0.9403	0.8827	0.9407	0.9795
ExtraTrees	DACC-QSO	Training (CV)	0.9722 ± 0.0004	0.9099 ± 0.0009	0.9162 ± 0.0008	0.9413 ± 0.0005	0.8842	0.9434 ± 0.0005	0.9794
RandomForest	DACC-QSO	Validation	0.9742	0.9017	0.9038	0.937	0.8766	0.9377	0.9785
RandomForest	DACC-QSO	Training (CV)	0.9741 ± 0.0004	0.9025 ± 0.0015	0.9101 ± 0.0013	0.9385 ± 0.0009	0.8792	0.9410 ± 0.0008	0.9782
CatBoost	DACC-RRI	Validation	0.9821	0.9277	0.9279	0.9542	0.9099	0.9542	0.9879
CatBoost	DACC-RRI	Training (CV)	0.9829 ± 0.0007	0.9244 ± 0.0013	0.9295 ± 0.0011	0.9539 ± 0.0008	0.9092	0.9554 ± 0.0007	0.9875
XGBoost	DACC-RRI	Training (CV)	0.9793 ± 0.0006	0.9176 ± 0.0014	0.9233 ± 0.0012	0.9487 ± 0.0008	0.899	0.9505 ± 0.0008	0.9846
XGBoost	DACC-RRI	Validation	0.979	0.9167	0.9176	0.947	0.8961	0.9473	0.9845
RandomForest	DACC-RRI	Training (CV)	0.9583 ± 0.0005	0.9250 ± 0.0016	0.9283 ± 0.0014	0.9417 ± 0.0007	0.8839	0.9430 ± 0.0006	0.9806
RandomForest	DACC-RRI	Validation	0.9615	0.9251	0.924	0.9428	0.8863	0.9424	0.9806
ExtraTrees	DACC-RRI	Validation	0.8308	0.8375	0.8289	0.8342	0.6682	0.8298	0.9108
ExtraTrees	DACC-RRI	Training (CV)	0.8285 ± 0.0007	0.8285 ± 0.0030	0.8304 ± 0.0024	0.8285 ± 0.0014	0.657	0.8294 ± 0.0012	0.9062
CatBoost	DACC-SEP	Validation	0.8965	0.877	0.8735	0.8865	0.7732	0.8849	0.9513
CatBoost	DACC-SEP	Training (CV)	0.8992 ± 0.0017	0.8726 ± 0.0011	0.8773 ± 0.0009	0.8860 ± 0.0010	0.7721	0.8881 ± 0.0010	0.9504
XGBoost	DACC-SEP	Training (CV)	0.8654 ± 0.0025	0.8345 ± 0.0016	0.8412 ± 0.0013	0.8500 ± 0.0014	0.7003	0.8531 ± 0.0015	0.9213
XGBoost	DACC-SEP	Validation	0.8646	0.8364	0.8336	0.8501	0.7008	0.8488	0.9213
RandomForest	DACC-SEP	Training (CV)	0.6763 ± 0.0020	0.6757 ± 0.0028	0.6787 ± 0.0023	0.6760 ± 0.0022	0.352	0.6775 ± 0.0020	0.7637
RandomForest	DACC-SEP	Validation	0.6655	0.6758	0.6604	0.6708	0.3412	0.6629	0.7577
ExtraTrees	DACC-SEP	Training (CV)	0.6465 ± 0.0015	0.6715 ± 0.0023	0.6660 ± 0.0017	0.6589 ± 0.0015	0.3181	0.6561 ± 0.0014	0.7167
ExtraTrees	DACC-SEP	Validation	0.6345	0.6705	0.646	0.653	0.3052	0.6402	0.7102
CatBoost	DACC-SER	Validation	0.9817	0.9288	0.9289	0.9546	0.9106	0.9546	0.9882
CatBoost	DACC-SER	Training (CV)	0.9830 ± 0.0005	0.9255 ± 0.0011	0.9304 ± 0.0010	0.9544 ± 0.0007	0.9103	0.9560 ± 0.0006	0.9878
XGBoost	DACC-SER	Training (CV)	0.9811 ± 0.0008	0.9172 ± 0.0011	0.9231 ± 0.0010	0.9493 ± 0.0005	0.9005	0.9512 ± 0.0005	0.9852
XGBoost	DACC-SER	Validation	0.9805	0.9171	0.9181	0.948	0.898	0.9483	0.9852
ExtraTrees	DACC-SER	Validation	0.9498	0.9328	0.9305	0.9411	0.8823	0.9401	0.9834
ExtraTrees	DACC-SER	Training (CV)	0.9473 ± 0.0011	0.9323 ± 0.0010	0.9341 ± 0.0009	0.9399 ± 0.0008	0.8798	0.9407 ± 0.0008	0.9827
RandomForest	DACC-SER	Validation	0.9711	0.9143	0.9148	0.9419	0.8856	0.9421	0.9809
RandomForest	DACC-SER	Training (CV)	0.9694 ± 0.0009	0.9140 ± 0.0014	0.9195 ± 0.0011	0.9418 ± 0.0007	0.885	0.9438 ± 0.0006	0.9801
CatBoost	DACC-SOC	Validation	0.9747	0.9292	0.9288	0.9514	0.9038	0.9512	0.9869
CatBoost	DACC-SOC	Training (CV)	0.9751 ± 0.0010	0.9280 ± 0.0019	0.9321 ± 0.0017	0.9517 ± 0.0012	0.9043	0.9531 ± 0.0011	0.9868
XGBoost	DACC-SOC	Validation	0.9624	0.9185	0.918	0.9399	0.8808	0.9397	0.982
XGBoost	DACC-SOC	Training (CV)	0.9642 ± 0.0020	0.9172 ± 0.0014	0.9219 ± 0.0013	0.9409 ± 0.0014	0.8826	0.9426 ± 0.0014	0.9818
RandomForest	DACC-SOC	Training (CV)	0.7182 ± 0.0013	0.7262 ± 0.0023	0.7266 ± 0.0018	0.7222 ± 0.0014	0.4444	0.7224 ± 0.0013	0.7981
RandomForest	DACC-SOC	Validation	0.713	0.7281	0.713	0.7207	0.4411	0.713	0.7964
ExtraTrees	DACC-SOC	Training (CV)	0.6957 ± 0.0016	0.6730 ± 0.0030	0.6831 ± 0.0023	0.6844 ± 0.0020	0.3689	0.6894 ± 0.0018	0.7463
ExtraTrees	DACC-SOC	Validation	0.6864	0.6813	0.6711	0.6838	0.3676	0.6787	0.7446
CatBoost	DACC-SPC	Validation	0.9821	0.9284	0.9285	0.9545	0.9106	0.9546	0.9882
CatBoost	DACC-SPC	Training (CV)	0.9830 ± 0.0005	0.9255 ± 0.0013	0.9304 ± 0.0011	0.9544 ± 0.0006	0.9103	0.9560 ± 0.0006	0.9879
XGBoost	DACC-SPC	Training (CV)	0.9813 ± 0.0007	0.9176 ± 0.0010	0.9235 ± 0.0009	0.9497 ± 0.0007	0.9011	0.9515 ± 0.0006	0.9854
XGBoost	DACC-SPC	Validation	0.981	0.9173	0.9183	0.9483	0.8987	0.9486	0.9854
ExtraTrees	DACC-SPC	Validation	0.9545	0.9296	0.9278	0.9417	0.8838	0.941	0.9831
ExtraTrees	DACC-SPC	Training (CV)	0.9532 ± 0.0016	0.9297 ± 0.0015	0.9322 ± 0.0013	0.9416 ± 0.0009	0.8833	0.9426 ± 0.0009	0.9827
RandomForest	DACC-SPC	Validation	0.9724	0.9069	0.9082	0.9387	0.8797	0.9392	0.9791
RandomForest	DACC-SPC	Training (CV)	0.9712 ± 0.0003	0.9072 ± 0.0015	0.9138 ± 0.0013	0.9394 ± 0.0007	0.8805	0.9416 ± 0.0007	0.9787
CatBoost	DDN-AAC	Validation	0.9803	0.8973	0.9005	0.9377	0.8789	0.9387	0.9795
CatBoost	DDN-AAC	Training (CV)	0.9813 ± 0.0005	0.8966 ± 0.0013	0.9058 ± 0.0011	0.9392 ± 0.0009	0.8815	0.9421 ± 0.0008	0.9786
XGBoost	DDN-AAC	Validation	0.9801	0.8933	0.897	0.9356	0.8749	0.9367	0.978
XGBoost	DDN-AAC	Training (CV)	0.9812 ± 0.0007	0.8939 ± 0.0013	0.9035 ± 0.0011	0.9378 ± 0.0009	0.8788	0.9407 ± 0.0008	0.9773
RandomForest	DDN-AAC	Validation	0.9645	0.8885	0.8913	0.9255	0.8539	0.9264	0.9696
RandomForest	DDN-AAC	Training (CV)	0.9658 ± 0.0011	0.8889 ± 0.0008	0.8981 ± 0.0007	0.9276 ± 0.0008	0.8576	0.9307 ± 0.0008	0.9688
ExtraTrees	DDN-AAC	Validation	0.9693	0.8847	0.8884	0.9258	0.8553	0.9271	0.9675
ExtraTrees	DDN-AAC	Training (CV)	0.9698 ± 0.0011	0.8856 ± 0.0012	0.8957 ± 0.0010	0.9280 ± 0.0008	0.8589	0.9313 ± 0.0007	0.967
CatBoost	DDN-AAI	Validation	0.981	0.8973	0.9005	0.938	0.8795	0.939	0.98
CatBoost	DDN-AAI	Training (CV)	0.9817 ± 0.0004	0.8975 ± 0.0015	0.9066 ± 0.0012	0.9399 ± 0.0009	0.8828	0.9426 ± 0.0008	0.9793
XGBoost	DDN-AAI	Validation	0.9807	0.8932	0.897	0.9358	0.8755	0.937	0.9782
XGBoost	DDN-AAI	Training (CV)	0.9812 ± 0.0005	0.8943 ± 0.0016	0.9039 ± 0.0013	0.9381 ± 0.0008	0.8793	0.9410 ± 0.0008	0.9778
RandomForest	DDN-AAI	Validation	0.9645	0.8887	0.8915	0.9256	0.8541	0.9265	0.9695
RandomForest	DDN-AAI	Training (CV)	0.9656 ± 0.0007	0.8890 ± 0.0009	0.8981 ± 0.0008	0.9276 ± 0.0006	0.8575	0.9306 ± 0.0006	0.9689
ExtraTrees	DDN-AAI	Validation	0.969	0.8844	0.8882	0.9256	0.8548	0.9269	0.9673
ExtraTrees	DDN-AAI	Training (CV)	0.9698 ± 0.0011	0.8856 ± 0.0010	0.8957 ± 0.0009	0.9280 ± 0.0008	0.8588	0.9313 ± 0.0008	0.9671
CatBoost	DDN-APAAC	Validation	0.9812	0.8992	0.9022	0.9391	0.8816	0.94	0.9805
CatBoost	DDN-APAAC	Training (CV)	0.9816 ± 0.0008	0.8990 ± 0.0014	0.9078 ± 0.0012	0.9406 ± 0.0010	0.8841	0.9433 ± 0.0009	0.9799
XGBoost	DDN-APAAC	Validation	0.9797	0.8946	0.898	0.936	0.8756	0.9371	0.9784
XGBoost	DDN-APAAC	Training (CV)	0.9809 ± 0.0007	0.8955 ± 0.0013	0.9048 ± 0.0011	0.9385 ± 0.0008	0.88	0.9413 ± 0.0007	0.978
RandomForest	DDN-APAAC	Validation	0.9664	0.8888	0.8917	0.9265	0.8561	0.9275	0.9698
RandomForest	DDN-APAAC	Training (CV)	0.9666 ± 0.0008	0.8895 ± 0.0011	0.8986 ± 0.0010	0.9283 ± 0.0009	0.8589	0.9313 ± 0.0008	0.9692
ExtraTrees	DDN-APAAC	Validation	0.9677	0.8854	0.8889	0.9254	0.8543	0.9266	0.9672
ExtraTrees	DDN-APAAC	Training (CV)	0.9686 ± 0.0010	0.8862 ± 0.0010	0.8961 ± 0.0009	0.9277 ± 0.0009	0.8581	0.9309 ± 0.0008	0.9671
CatBoost	DDN-ATC	Validation	0.9812	0.8991	0.9021	0.939	0.8814	0.94	0.9808
CatBoost	DDN-ATC	Training (CV)	0.9820 ± 0.0005	0.8986 ± 0.0013	0.9075 ± 0.0011	0.9406 ± 0.0009	0.8841	0.9433 ± 0.0008	0.98
XGBoost	DDN-ATC	Validation	0.9781	0.895	0.8982	0.9354	0.8743	0.9365	0.9775
XGBoost	DDN-ATC	Training (CV)	0.9783 ± 0.0005	0.8958 ± 0.0012	0.9049 ± 0.0011	0.9374 ± 0.0009	0.8776	0.9402 ± 0.0008	0.9768
RandomForest	DDN-ATC	Validation	0.9664	0.8902	0.8929	0.9273	0.8575	0.9282	0.9705
RandomForest	DDN-ATC	Training (CV)	0.9665 ± 0.0013	0.8904 ± 0.0010	0.8993 ± 0.0009	0.9286 ± 0.0010	0.8597	0.9317 ± 0.0010	0.9697
ExtraTrees	DDN-ATC	Validation	0.9655	0.8866	0.8897	0.925	0.8531	0.9261	0.9683
ExtraTrees	DDN-ATC	Training (CV)	0.9668 ± 0.0013	0.8873 ± 0.0009	0.8968 ± 0.0008	0.9273 ± 0.0009	0.8572	0.9305 ± 0.0009	0.9678
CatBoost	DDN-BTC	Validation	0.9751	0.8972	0.8999	0.9351	0.8734	0.936	0.979
CatBoost	DDN-BTC	Training (CV)	0.9750 ± 0.0009	0.8982 ± 0.0013	0.9066 ± 0.0012	0.9369 ± 0.0010	0.8762	0.9396 ± 0.0010	0.9786
XGBoost	DDN-BTC	Validation	0.9555	0.8966	0.8975	0.9252	0.8523	0.9256	0.9738
XGBoost	DDN-BTC	Training (CV)	0.9537 ± 0.0011	0.8982 ± 0.0019	0.9047 ± 0.0017	0.9261 ± 0.0014	0.8535	0.9285 ± 0.0013	0.9732
RandomForest	DDN-BTC	Validation	0.9643	0.8952	0.8971	0.9288	0.8601	0.9295	0.9716
RandomForest	DDN-BTC	Training (CV)	0.9642 ± 0.0013	0.8952 ± 0.0010	0.9031 ± 0.0009	0.9299 ± 0.0011	0.8618	0.9327 ± 0.0010	0.971
ExtraTrees	DDN-BTC	Validation	0.9667	0.8862	0.8895	0.9254	0.854	0.9265	0.9687
ExtraTrees	DDN-BTC	Training (CV)	0.9679 ± 0.0013	0.8874 ± 0.0011	0.8970 ± 0.0009	0.9279 ± 0.0009	0.8584	0.9311 ± 0.0009	0.9683
CatBoost	DDN-CeTD	Validation	0.9812	0.8991	0.9021	0.9391	0.8815	0.94	0.9804
CatBoost	DDN-CeTD	Training (CV)	0.9822 ± 0.0004	0.8987 ± 0.0012	0.9076 ± 0.0010	0.9407 ± 0.0008	0.8844	0.9434 ± 0.0007	0.9799
XGBoost	DDN-CeTD	Validation	0.9806	0.8934	0.8971	0.9358	0.8755	0.937	0.9783
XGBoost	DDN-CeTD	Training (CV)	0.9817 ± 0.0003	0.8945 ± 0.0014	0.9041 ± 0.0011	0.9384 ± 0.0008	0.88	0.9413 ± 0.0007	0.9779
RandomForest	DDN-CeTD	Validation	0.9649	0.8881	0.891	0.9255	0.854	0.9265	0.9695
RandomForest	DDN-CeTD	Training (CV)	0.9659 ± 0.0010	0.8888 ± 0.0007	0.8979 ± 0.0006	0.9276 ± 0.0007	0.8575	0.9307 ± 0.0007	0.969
ExtraTrees	DDN-CeTD	Validation	0.9683	0.8848	0.8885	0.9255	0.8544	0.9267	0.9673
ExtraTrees	DDN-CeTD	Training (CV)	0.9700 ± 0.0012	0.8856 ± 0.0009	0.8957 ± 0.0008	0.9281 ± 0.0009	0.8591	0.9314 ± 0.0009	0.9671
CatBoost	DDN-CTC	Validation	0.9813	0.8985	0.9016	0.9388	0.881	0.9397	0.9798
CatBoost	DDN-CTC	Training (CV)	0.9812 ± 0.0005	0.8968 ± 0.0011	0.9059 ± 0.0009	0.9393 ± 0.0007	0.8816	0.9421 ± 0.0006	0.9788
XGBoost	DDN-CTC	Validation	0.9813	0.8928	0.8966	0.9358	0.8756	0.937	0.9781
XGBoost	DDN-CTC	Training (CV)	0.9810 ± 0.0006	0.8937 ± 0.0013	0.9034 ± 0.0011	0.9376 ± 0.0007	0.8785	0.9406 ± 0.0006	0.9773
RandomForest	DDN-CTC	Validation	0.9654	0.8881	0.891	0.9257	0.8544	0.9267	0.9695
RandomForest	DDN-CTC	Training (CV)	0.9657 ± 0.0007	0.8892 ± 0.0012	0.8983 ± 0.0010	0.9277 ± 0.0008	0.8579	0.9308 ± 0.0007	0.9689
ExtraTrees	DDN-CTC	Validation	0.9694	0.8853	0.889	0.9262	0.856	0.9274	0.9672
ExtraTrees	DDN-CTC	Training (CV)	0.9698 ± 0.0010	0.8856 ± 0.0009	0.8957 ± 0.0008	0.9280 ± 0.0007	0.8589	0.9313 ± 0.0007	0.9671
CatBoost	DDN-DDR	Validation	0.9808	0.8988	0.9018	0.9387	0.8808	0.9397	0.9804
CatBoost	DDN-DDR	Training (CV)	0.9821 ± 0.0007	0.8990 ± 0.0016	0.9079 ± 0.0014	0.9408 ± 0.0010	0.8846	0.9435 ± 0.0010	0.9799
XGBoost	DDN-DDR	Validation	0.9804	0.8941	0.8977	0.9361	0.8759	0.9372	0.9784
XGBoost	DDN-DDR	Training (CV)	0.9808 ± 0.0008	0.8945 ± 0.0012	0.9040 ± 0.0011	0.9380 ± 0.0010	0.8791	0.9409 ± 0.0009	0.9778
RandomForest	DDN-DDR	Validation	0.9655	0.8882	0.8911	0.9258	0.8547	0.9268	0.9699
RandomForest	DDN-DDR	Training (CV)	0.9663 ± 0.0013	0.8893 ± 0.0011	0.8984 ± 0.0009	0.9281 ± 0.0009	0.8585	0.9311 ± 0.0009	0.9691
ExtraTrees	DDN-DDR	Validation	0.9682	0.8851	0.8887	0.9255	0.8545	0.9267	0.9673
ExtraTrees	DDN-DDR	Training (CV)	0.9690 ± 0.0010	0.8859 ± 0.0009	0.8959 ± 0.0008	0.9277 ± 0.0008	0.8583	0.9310 ± 0.0007	0.9669
CatBoost	DDN-DPC	Validation	0.9809	0.8973	0.9005	0.9379	0.8794	0.939	0.9796
CatBoost	DDN-DPC	Training (CV)	0.9812 ± 0.0004	0.8967 ± 0.0013	0.9059 ± 0.0011	0.9392 ± 0.0008	0.8815	0.9420 ± 0.0007	0.9787
XGBoost	DDN-DPC	Validation	0.9802	0.8933	0.897	0.9356	0.875	0.9367	0.9779
XGBoost	DDN-DPC	Training (CV)	0.9811 ± 0.0006	0.8934 ± 0.0015	0.9031 ± 0.0012	0.9375 ± 0.0009	0.8784	0.9405 ± 0.0008	0.9773
RandomForest	DDN-DPC	Validation	0.9652	0.8885	0.8914	0.9258	0.8546	0.9268	0.9694
RandomForest	DDN-DPC	Training (CV)	0.9655 ± 0.0010	0.8890 ± 0.0010	0.8981 ± 0.0009	0.9275 ± 0.0008	0.8574	0.9306 ± 0.0008	0.9689
ExtraTrees	DDN-DPC	Validation	0.969	0.8852	0.8888	0.9259	0.8554	0.9272	0.9674
ExtraTrees	DDN-DPC	Training (CV)	0.9698 ± 0.0011	0.8856 ± 0.0011	0.8957 ± 0.0009	0.9280 ± 0.0009	0.8589	0.9313 ± 0.0008	0.967
CatBoost	DDN-PAAC	Validation	0.9812	0.8996	0.9025	0.9393	0.882	0.9402	0.9805
CatBoost	DDN-PAAC	Training (CV)	0.9820 ± 0.0006	0.8987 ± 0.0013	0.9076 ± 0.0011	0.9406 ± 0.0009	0.8842	0.9433 ± 0.0008	0.9798
XGBoost	DDN-PAAC	Validation	0.9802	0.8942	0.8977	0.936	0.8758	0.9371	0.9786
XGBoost	DDN-PAAC	Training (CV)	0.9807 ± 0.0004	0.8951 ± 0.0017	0.9045 ± 0.0014	0.9382 ± 0.0010	0.8794	0.9410 ± 0.0009	0.978
RandomForest	DDN-PAAC	Validation	0.9662	0.8888	0.8917	0.9265	0.856	0.9275	0.9697
RandomForest	DDN-PAAC	Training (CV)	0.9668 ± 0.0010	0.8894 ± 0.0010	0.8985 ± 0.0008	0.9283 ± 0.0009	0.8591	0.9314 ± 0.0008	0.9693
ExtraTrees	DDN-PAAC	Validation	0.9679	0.8854	0.8889	0.9255	0.8545	0.9267	0.9673
ExtraTrees	DDN-PAAC	Training (CV)	0.9685 ± 0.0011	0.8861 ± 0.0009	0.8960 ± 0.0007	0.9276 ± 0.0006	0.8579	0.9308 ± 0.0006	0.9671
CatBoost	DDN-PCP	Validation	0.9812	0.8991	0.9021	0.9391	0.8815	0.94	0.9806
CatBoost	DDN-PCP	Training (CV)	0.9823 ± 0.0004	0.8988 ± 0.0014	0.9077 ± 0.0012	0.9409 ± 0.0009	0.8847	0.9436 ± 0.0008	0.98
XGBoost	DDN-PCP	Validation	0.9819	0.895	0.8986	0.9373	0.8784	0.9384	0.9787
XGBoost	DDN-PCP	Training (CV)	0.9814 ± 0.0005	0.8948 ± 0.0013	0.9043 ± 0.0011	0.9384 ± 0.0009	0.8799	0.9413 ± 0.0008	0.978
RandomForest	DDN-PCP	Validation	0.9659	0.8889	0.8917	0.9263	0.8557	0.9273	0.9696
RandomForest	DDN-PCP	Training (CV)	0.9659 ± 0.0011	0.8893 ± 0.0010	0.8984 ± 0.0008	0.9279 ± 0.0008	0.8581	0.9309 ± 0.0008	0.969
ExtraTrees	DDN-PCP	Validation	0.9677	0.8848	0.8884	0.9252	0.8538	0.9264	0.9672
ExtraTrees	DDN-PCP	Training (CV)	0.9691 ± 0.0010	0.8862 ± 0.0009	0.8961 ± 0.0008	0.9279 ± 0.0007	0.8586	0.9312 ± 0.0007	0.967
CatBoost	DDN-PRI	Validation	0.9687	0.8765	0.8814	0.9213	0.8469	0.923	0.9733
CatBoost	DDN-PRI	Training (CV)	0.9693 ± 0.0005	0.8749 ± 0.0021	0.8870 ± 0.0017	0.9224 ± 0.0010	0.8485	0.9264 ± 0.0009	0.9729
XGBoost	DDN-PRI	Validation	0.9618	0.8686	0.874	0.9139	0.8322	0.9158	0.9681
XGBoost	DDN-PRI	Training (CV)	0.9605 ± 0.0024	0.8671 ± 0.0028	0.8799 ± 0.0022	0.9141 ± 0.0017	0.8317	0.9184 ± 0.0016	0.9675
RandomForest	DDN-PRI	Validation	0.9462	0.8679	0.8715	0.906	0.815	0.9073	0.9614
RandomForest	DDN-PRI	Training (CV)	0.9454 ± 0.0003	0.8672 ± 0.0013	0.8782 ± 0.0011	0.9065 ± 0.0008	0.8154	0.9106 ± 0.0007	0.9611
ExtraTrees	DDN-PRI	Training (CV)	0.9483 ± 0.0008	0.8612 ± 0.0010	0.8738 ± 0.0008	0.9050 ± 0.0008	0.8129	0.9095 ± 0.0007	0.9571
ExtraTrees	DDN-PRI	Validation	0.948	0.8624	0.8671	0.904	0.8118	0.9058	0.9567
CatBoost	DDN-QSO	Validation	0.9813	0.8992	0.9022	0.9392	0.8817	0.9401	0.9805
CatBoost	DDN-QSO	Training (CV)	0.9818 ± 0.0007	0.8984 ± 0.0015	0.9073 ± 0.0013	0.9404 ± 0.0010	0.8837	0.9431 ± 0.0009	0.9796
XGBoost	DDN-QSO	Validation	0.9807	0.8937	0.8974	0.936	0.8758	0.9372	0.9783
XGBoost	DDN-QSO	Training (CV)	0.9815 ± 0.0006	0.8948 ± 0.0018	0.9044 ± 0.0015	0.9384 ± 0.0011	0.8801	0.9413 ± 0.0010	0.9779
RandomForest	DDN-QSO	Validation	0.9656	0.8883	0.8912	0.9259	0.8548	0.9269	0.9697
RandomForest	DDN-QSO	Training (CV)	0.9661 ± 0.0014	0.8891 ± 0.0011	0.8982 ± 0.0010	0.9278 ± 0.0011	0.8581	0.9309 ± 0.0011	0.969
ExtraTrees	DDN-QSO	Validation	0.9682	0.8849	0.8885	0.9255	0.8544	0.9267	0.9672
ExtraTrees	DDN-QSO	Training (CV)	0.9693 ± 0.0010	0.8860 ± 0.0009	0.8960 ± 0.0008	0.9279 ± 0.0007	0.8587	0.9312 ± 0.0007	0.967
CatBoost	DDN-RRI	Validation	0.981	0.8986	0.9016	0.9387	0.8808	0.9397	0.98
CatBoost	DDN-RRI	Training (CV)	0.9815 ± 0.0005	0.8978 ± 0.0016	0.9068 ± 0.0013	0.9399 ± 0.0010	0.8828	0.9427 ± 0.0010	0.9793
XGBoost	DDN-RRI	Validation	0.9787	0.8935	0.897	0.9349	0.8735	0.936	0.9772
XGBoost	DDN-RRI	Training (CV)	0.9791 ± 0.0010	0.8944 ± 0.0012	0.9038 ± 0.0010	0.9370 ± 0.0010	0.8771	0.9400 ± 0.0009	0.9769
RandomForest	DDN-RRI	Validation	0.9647	0.8887	0.8914	0.9257	0.8543	0.9266	0.9696
RandomForest	DDN-RRI	Training (CV)	0.9654 ± 0.0014	0.8893 ± 0.0010	0.8983 ± 0.0009	0.9276 ± 0.0010	0.8575	0.9306 ± 0.0010	0.9691
ExtraTrees	DDN-RRI	Validation	0.9685	0.8854	0.889	0.9258	0.8552	0.9271	0.9675
ExtraTrees	DDN-RRI	Training (CV)	0.9688 ± 0.0013	0.8860 ± 0.0010	0.8959 ± 0.0009	0.9276 ± 0.0009	0.8581	0.9309 ± 0.0009	0.967
CatBoost	DDN-SEP	Validation	0.8712	0.8295	0.8288	0.8498	0.7007	0.8495	0.9272
CatBoost	DDN-SEP	Training (CV)	0.8711 ± 0.0021	0.8219 ± 0.0016	0.8321 ± 0.0013	0.8467 ± 0.0014	0.694	0.8512 ± 0.0014	0.9242
RandomForest	DDN-SEP	Validation	0.8269	0.8331	0.8244	0.8301	0.66	0.8257	0.9065
ExtraTrees	DDN-SEP	Validation	0.8554	0.8281	0.825	0.8414	0.6832	0.8399	0.9054
RandomForest	DDN-SEP	Training (CV)	0.8287 ± 0.0020	0.8278 ± 0.0022	0.8298 ± 0.0017	0.8282 ± 0.0012	0.6565	0.8292 ± 0.0012	0.9053
ExtraTrees	DDN-SEP	Training (CV)	0.8545 ± 0.0008	0.8230 ± 0.0018	0.8303 ± 0.0015	0.8389 ± 0.0012	0.6779	0.8422 ± 0.0011	0.9047
XGBoost	DDN-SEP	Validation	0.8203	0.8009	0.796	0.8103	0.6209	0.808	0.8909
XGBoost	DDN-SEP	Training (CV)	0.8157 ± 0.0042	0.7985 ± 0.0024	0.8040 ± 0.0021	0.8071 ± 0.0025	0.6143	0.8098 ± 0.0027	0.8888
CatBoost	DDN-SER	Validation	0.9816	0.8997	0.9027	0.9395	0.8825	0.9405	0.9806
CatBoost	DDN-SER	Training (CV)	0.9818 ± 0.0006	0.8987 ± 0.0017	0.9075 ± 0.0015	0.9405 ± 0.0011	0.8839	0.9432 ± 0.0010	0.9798
XGBoost	DDN-SER	Validation	0.9802	0.8941	0.8976	0.936	0.8757	0.9371	0.9785
XGBoost	DDN-SER	Training (CV)	0.9810 ± 0.0004	0.8951 ± 0.0013	0.9045 ± 0.0011	0.9383 ± 0.0007	0.8797	0.9412 ± 0.0007	0.9781
RandomForest	DDN-SER	Validation	0.9661	0.8883	0.8913	0.9262	0.8554	0.9272	0.9697
RandomForest	DDN-SER	Training (CV)	0.9663 ± 0.0011	0.8893 ± 0.0011	0.8984 ± 0.0010	0.9281 ± 0.0010	0.8586	0.9311 ± 0.0010	0.9691
ExtraTrees	DDN-SER	Validation	0.9678	0.885	0.8886	0.9253	0.854	0.9265	0.9674
ExtraTrees	DDN-SER	Training (CV)	0.9691 ± 0.0008	0.8861 ± 0.0011	0.8960 ± 0.0009	0.9278 ± 0.0008	0.8585	0.9311 ± 0.0007	0.967
CatBoost	DDN-SOC	Validation	0.9768	0.8983	0.901	0.9364	0.876	0.9373	0.9795
CatBoost	DDN-SOC	Training (CV)	0.9782 ± 0.0002	0.8984 ± 0.0015	0.9070 ± 0.0013	0.9386 ± 0.0008	0.8798	0.9413 ± 0.0007	0.9789
RandomForest	DDN-SOC	Validation	0.9555	0.911	0.9105	0.9327	0.8664	0.9325	0.9754
XGBoost	DDN-SOC	Training (CV)	0.9679 ± 0.0024	0.8978 ± 0.0007	0.9056 ± 0.0005	0.9331 ± 0.0011	0.8682	0.9357 ± 0.0011	0.975
RandomForest	DDN-SOC	Training (CV)	0.9529 ± 0.0011	0.9127 ± 0.0017	0.9171 ± 0.0015	0.9329 ± 0.0012	0.8664	0.9346 ± 0.0011	0.9748
XGBoost	DDN-SOC	Validation	0.9677	0.8934	0.8958	0.9295	0.8619	0.9304	0.9743
ExtraTrees	DDN-SOC	Validation	0.9639	0.8965	0.8982	0.9293	0.8609	0.9299	0.9734
ExtraTrees	DDN-SOC	Training (CV)	0.9631 ± 0.0014	0.8983 ± 0.0010	0.9056 ± 0.0009	0.9309 ± 0.0010	0.8635	0.9335 ± 0.0010	0.9727
CatBoost	DDN-SPC	Validation	0.9813	0.8992	0.9022	0.9392	0.8817	0.9401	0.9805
CatBoost	DDN-SPC	Training (CV)	0.9820 ± 0.0004	0.8989 ± 0.0016	0.9078 ± 0.0014	0.9407 ± 0.0009	0.8844	0.9434 ± 0.0008	0.98
XGBoost	DDN-SPC	Validation	0.9801	0.8944	0.8979	0.9361	0.8759	0.9372	0.9785
XGBoost	DDN-SPC	Training (CV)	0.9814 ± 0.0006	0.8955 ± 0.0011	0.9049 ± 0.0010	0.9387 ± 0.0007	0.8806	0.9416 ± 0.0007	0.9782
RandomForest	DDN-SPC	Validation	0.9654	0.8888	0.8916	0.9261	0.8551	0.927	0.97
RandomForest	DDN-SPC	Training (CV)	0.9659 ± 0.0010	0.8893 ± 0.0011	0.8983 ± 0.0009	0.9278 ± 0.0008	0.858	0.9309 ± 0.0007	0.9691
ExtraTrees	DDN-SPC	Validation	0.9681	0.885	0.8886	0.9255	0.8544	0.9267	0.9672
ExtraTrees	DDN-SPC	Training (CV)	0.9690 ± 0.0010	0.8860 ± 0.0009	0.8960 ± 0.0008	0.9278 ± 0.0008	0.8583	0.9310 ± 0.0008	0.967
CatBoost	EN-AAC	Validation	0.9808	0.8945	0.898	0.9365	0.8766	0.9376	0.9785
CatBoost	EN-AAC	Training (CV)	0.9819 ± 0.0007	0.8937 ± 0.0012	0.9034 ± 0.0010	0.9380 ± 0.0008	0.8794	0.9410 ± 0.0007	0.9778
XGBoost	EN-AAC	Validation	0.9807	0.8914	0.8954	0.9348	0.8737	0.9361	0.9772
XGBoost	EN-AAC	Training (CV)	0.9817 ± 0.0007	0.8907 ± 0.0012	0.9010 ± 0.0010	0.9365 ± 0.0007	0.8765	0.9396 ± 0.0007	0.9765
RandomForest	EN-AAC	Validation	0.9613	0.8873	0.8899	0.9233	0.8494	0.9242	0.967
RandomForest	EN-AAC	Training (CV)	0.9624 ± 0.0008	0.8882 ± 0.0011	0.8971 ± 0.0010	0.9255 ± 0.0008	0.8532	0.9286 ± 0.0007	0.9663
ExtraTrees	EN-AAC	Validation	0.9593	0.8864	0.8889	0.9218	0.8464	0.9227	0.9643
ExtraTrees	EN-AAC	Training (CV)	0.9595 ± 0.0011	0.8867 ± 0.0013	0.8956 ± 0.0011	0.9233 ± 0.0010	0.8488	0.9264 ± 0.0009	0.9637
CatBoost	EN-AAI	Validation	0.9812	0.8953	0.8988	0.9371	0.8779	0.9382	0.979
CatBoost	EN-AAI	Training (CV)	0.9822 ± 0.0007	0.8946 ± 0.0009	0.9042 ± 0.0007	0.9387 ± 0.0006	0.8806	0.9416 ± 0.0005	0.9783
XGBoost	EN-AAI	Validation	0.9811	0.8902	0.8944	0.9344	0.873	0.9357	0.9771
XGBoost	EN-AAI	Training (CV)	0.9818 ± 0.0007	0.8912 ± 0.0013	0.9014 ± 0.0011	0.9368 ± 0.0008	0.8771	0.9399 ± 0.0007	0.9767
RandomForest	EN-AAI	Validation	0.9616	0.8879	0.8904	0.9237	0.8502	0.9246	0.967
RandomForest	EN-AAI	Training (CV)	0.9621 ± 0.0010	0.8882 ± 0.0008	0.8971 ± 0.0007	0.9254 ± 0.0006	0.853	0.9285 ± 0.0006	0.9662
ExtraTrees	EN-AAI	Validation	0.9597	0.886	0.8886	0.9219	0.8466	0.9228	0.9643
ExtraTrees	EN-AAI	Training (CV)	0.9600 ± 0.0008	0.8868 ± 0.0014	0.8957 ± 0.0012	0.9236 ± 0.0010	0.8494	0.9267 ± 0.0009	0.9637
CatBoost	EN-APAAC	Validation	0.9818	0.8957	0.8992	0.9376	0.8789	0.9387	0.9795
CatBoost	EN-APAAC	Training (CV)	0.9823 ± 0.0006	0.8954 ± 0.0011	0.9049 ± 0.0010	0.9391 ± 0.0007	0.8815	0.9420 ± 0.0007	0.9789
XGBoost	EN-APAAC	Validation	0.9811	0.8917	0.8957	0.9352	0.8744	0.9365	0.9775
XGBoost	EN-APAAC	Training (CV)	0.9816 ± 0.0007	0.8918 ± 0.0012	0.9019 ± 0.0010	0.9370 ± 0.0007	0.8774	0.9401 ± 0.0007	0.977
RandomForest	EN-APAAC	Validation	0.9623	0.888	0.8906	0.9242	0.8511	0.9251	0.9674
RandomForest	EN-APAAC	Training (CV)	0.9627 ± 0.0008	0.8885 ± 0.0010	0.8974 ± 0.0009	0.9259 ± 0.0008	0.854	0.9289 ± 0.0008	0.9665
ExtraTrees	EN-APAAC	Validation	0.9586	0.8869	0.8893	0.9218	0.8462	0.9226	0.9646
ExtraTrees	EN-APAAC	Training (CV)	0.9585 ± 0.0009	0.8871 ± 0.0016	0.8958 ± 0.0013	0.9230 ± 0.0011	0.8481	0.9261 ± 0.0010	0.964
CatBoost	EN-ATC	Validation	0.9815	0.8959	0.8993	0.9375	0.8787	0.9386	0.9796
CatBoost	EN-ATC	Training (CV)	0.9824 ± 0.0005	0.8953 ± 0.0012	0.9048 ± 0.0010	0.9391 ± 0.0007	0.8814	0.9420 ± 0.0007	0.979
XGBoost	EN-ATC	Validation	0.9779	0.8926	0.8961	0.9341	0.8718	0.9352	0.9762
XGBoost	EN-ATC	Training (CV)	0.9787 ± 0.0007	0.8926 ± 0.0017	0.9023 ± 0.0014	0.9359 ± 0.0009	0.875	0.9389 ± 0.0008	0.9758
RandomForest	EN-ATC	Validation	0.963	0.8886	0.8912	0.9248	0.8524	0.9257	0.9675
RandomForest	EN-ATC	Training (CV)	0.9632 ± 0.0006	0.8892 ± 0.0013	0.8980 ± 0.0011	0.9264 ± 0.0007	0.8551	0.9295 ± 0.0006	0.9669
ExtraTrees	EN-ATC	Validation	0.9563	0.8886	0.8905	0.9215	0.8454	0.9222	0.9657
ExtraTrees	EN-ATC	Training (CV)	0.9561 ± 0.0008	0.8888 ± 0.0014	0.8970 ± 0.0012	0.9227 ± 0.0009	0.8472	0.9256 ± 0.0008	0.9649
CatBoost	EN-BTC	Validation	0.9756	0.895	0.898	0.9342	0.8717	0.9352	0.9784
CatBoost	EN-BTC	Training (CV)	0.9753 ± 0.0011	0.8948 ± 0.0010	0.9038 ± 0.0009	0.9353 ± 0.0009	0.8733	0.9382 ± 0.0009	0.9776
XGBoost	EN-BTC	Validation	0.9565	0.8942	0.8954	0.9245	0.851	0.9249	0.9734
XGBoost	EN-BTC	Training (CV)	0.9526 ± 0.0023	0.8951 ± 0.0023	0.9020 ± 0.0019	0.9241 ± 0.0013	0.8495	0.9266 ± 0.0012	0.972
RandomForest	EN-BTC	Validation	0.9616	0.8916	0.8937	0.9257	0.8538	0.9264	0.9681
RandomForest	EN-BTC	Training (CV)	0.9611 ± 0.0008	0.8930 ± 0.0012	0.9010 ± 0.0010	0.9273 ± 0.0006	0.8564	0.9301 ± 0.0006	0.9677
ExtraTrees	EN-BTC	Validation	0.9567	0.8897	0.8915	0.9223	0.8469	0.9229	0.9667
ExtraTrees	EN-BTC	Training (CV)	0.9565 ± 0.0010	0.8899 ± 0.0012	0.8980 ± 0.0011	0.9235 ± 0.0009	0.8487	0.9263 ± 0.0009	0.9661
CatBoost	EN-CeTD	Validation	0.9817	0.896	0.8995	0.9377	0.8791	0.9388	0.9797
CatBoost	EN-CeTD	Training (CV)	0.9826 ± 0.0007	0.8955 ± 0.0012	0.9050 ± 0.0010	0.9393 ± 0.0006	0.8818	0.9422 ± 0.0006	0.979
XGBoost	EN-CeTD	Validation	0.9811	0.8907	0.8948	0.9347	0.8735	0.936	0.9771
XGBoost	EN-CeTD	Training (CV)	0.9823 ± 0.0007	0.8910 ± 0.0012	0.9013 ± 0.0010	0.9370 ± 0.0008	0.8774	0.9401 ± 0.0008	0.9767
RandomForest	EN-CeTD	Validation	0.9613	0.887	0.8896	0.9231	0.8491	0.9241	0.967
RandomForest	EN-CeTD	Training (CV)	0.9621 ± 0.0008	0.8882 ± 0.0012	0.8971 ± 0.0010	0.9254 ± 0.0007	0.853	0.9285 ± 0.0006	0.9662
ExtraTrees	EN-CeTD	Validation	0.9591	0.8866	0.8891	0.9219	0.8465	0.9228	0.9644
ExtraTrees	EN-CeTD	Training (CV)	0.9598 ± 0.0007	0.8867 ± 0.0013	0.8956 ± 0.0011	0.9235 ± 0.0009	0.8491	0.9266 ± 0.0008	0.9637
CatBoost	EN-CTC	Validation	0.9812	0.8948	0.8984	0.9369	0.8775	0.938	0.9784
CatBoost	EN-CTC	Training (CV)	0.9818 ± 0.0005	0.8939 ± 0.0010	0.9036 ± 0.0008	0.9381 ± 0.0005	0.8795	0.9411 ± 0.0004	0.9778
XGBoost	EN-CTC	Validation	0.9805	0.8904	0.8945	0.9342	0.8725	0.9355	0.9769
XGBoost	EN-CTC	Training (CV)	0.9818 ± 0.0003	0.8904 ± 0.0013	0.9008 ± 0.0011	0.9364 ± 0.0007	0.8763	0.9395 ± 0.0006	0.9764
RandomForest	EN-CTC	Validation	0.9616	0.8874	0.89	0.9235	0.8498	0.9244	0.9669
RandomForest	EN-CTC	Training (CV)	0.9619 ± 0.0008	0.8880 ± 0.0010	0.8969 ± 0.0009	0.9252 ± 0.0008	0.8526	0.9283 ± 0.0007	0.9662
ExtraTrees	EN-CTC	Validation	0.9597	0.8868	0.8893	0.9223	0.8472	0.9231	0.9643
ExtraTrees	EN-CTC	Training (CV)	0.9598 ± 0.0010	0.8865 ± 0.0015	0.8955 ± 0.0013	0.9234 ± 0.0012	0.8489	0.9265 ± 0.0011	0.9637
CatBoost	EN-DDR	Validation	0.9817	0.8965	0.8999	0.938	0.8796	0.939	0.9796
CatBoost	EN-DDR	Training (CV)	0.9826 ± 0.0005	0.8956 ± 0.0012	0.9051 ± 0.0010	0.9394 ± 0.0007	0.882	0.9422 ± 0.0007	0.979
XGBoost	EN-DDR	Validation	0.9818	0.8906	0.8948	0.935	0.8741	0.9363	0.977
XGBoost	EN-DDR	Training (CV)	0.9819 ± 0.0004	0.8912 ± 0.0011	0.9014 ± 0.0009	0.9368 ± 0.0006	0.8771	0.9399 ± 0.0005	0.9768
RandomForest	EN-DDR	Validation	0.9619	0.8877	0.8903	0.9238	0.8505	0.9248	0.9671
RandomForest	EN-DDR	Training (CV)	0.9626 ± 0.0006	0.8881 ± 0.0009	0.8971 ± 0.0007	0.9256 ± 0.0005	0.8535	0.9287 ± 0.0005	0.9664
ExtraTrees	EN-DDR	Validation	0.9584	0.8866	0.889	0.9215	0.8457	0.9224	0.9645
ExtraTrees	EN-DDR	Training (CV)	0.9588 ± 0.0009	0.8868 ± 0.0012	0.8957 ± 0.0011	0.9230 ± 0.0010	0.8482	0.9261 ± 0.0009	0.9639
CatBoost	EN-DPC	Validation	0.9806	0.8942	0.8978	0.9363	0.8763	0.9374	0.9786
CatBoost	EN-DPC	Training (CV)	0.9818 ± 0.0006	0.8935 ± 0.0011	0.9033 ± 0.0009	0.9379 ± 0.0006	0.8792	0.9409 ± 0.0006	0.9778
XGBoost	EN-DPC	Validation	0.9811	0.8896	0.8938	0.9341	0.8723	0.9354	0.9763
XGBoost	EN-DPC	Training (CV)	0.9815 ± 0.0006	0.8909 ± 0.0013	0.9011 ± 0.0011	0.9365 ± 0.0007	0.8765	0.9396 ± 0.0007	0.9762
RandomForest	EN-DPC	Validation	0.9617	0.8869	0.8896	0.9233	0.8494	0.9242	0.9668
RandomForest	EN-DPC	Training (CV)	0.9619 ± 0.0006	0.8881 ± 0.0011	0.8970 ± 0.0009	0.9253 ± 0.0008	0.8527	0.9283 ± 0.0007	0.9663
ExtraTrees	EN-DPC	Validation	0.9593	0.8863	0.8888	0.9218	0.8463	0.9227	0.9643
ExtraTrees	EN-DPC	Training (CV)	0.9599 ± 0.0009	0.8864 ± 0.0014	0.8954 ± 0.0012	0.9234 ± 0.0011	0.8489	0.9265 ± 0.0010	0.9637
CatBoost	EN-PAAC	Validation	0.9815	0.896	0.8994	0.9376	0.8789	0.9387	0.9796
CatBoost	EN-PAAC	Training (CV)	0.9825 ± 0.0006	0.8956 ± 0.0012	0.9051 ± 0.0010	0.9393 ± 0.0007	0.8819	0.9422 ± 0.0006	0.9789
XGBoost	EN-PAAC	Validation	0.9807	0.8907	0.8948	0.9345	0.873	0.9357	0.9774
XGBoost	EN-PAAC	Training (CV)	0.9817 ± 0.0006	0.8918 ± 0.0012	0.9019 ± 0.0010	0.9370 ± 0.0007	0.8775	0.9401 ± 0.0007	0.977
RandomForest	EN-PAAC	Validation	0.9624	0.8879	0.8905	0.9241	0.8511	0.9251	0.9672
RandomForest	EN-PAAC	Training (CV)	0.9632 ± 0.0005	0.8885 ± 0.0011	0.8975 ± 0.0009	0.9261 ± 0.0005	0.8545	0.9292 ± 0.0005	0.9665
ExtraTrees	EN-PAAC	Validation	0.9585	0.8869	0.8892	0.9217	0.846	0.9225	0.9645
ExtraTrees	EN-PAAC	Training (CV)	0.9586 ± 0.0008	0.8869 ± 0.0014	0.8957 ± 0.0012	0.9230 ± 0.0009	0.848	0.9261 ± 0.0008	0.9639
CatBoost	EN-PCP	Validation	0.9821	0.8962	0.8996	0.938	0.8797	0.9391	0.9796
CatBoost	EN-PCP	Training (CV)	0.9826 ± 0.0005	0.8950 ± 0.0014	0.9046 ± 0.0011	0.9391 ± 0.0008	0.8814	0.9420 ± 0.0007	0.9789
XGBoost	EN-PCP	Validation	0.9813	0.8913	0.8953	0.9351	0.8742	0.9363	0.9774
XGBoost	EN-PCP	Training (CV)	0.9819 ± 0.0006	0.8916 ± 0.0014	0.9018 ± 0.0011	0.9370 ± 0.0008	0.8775	0.9401 ± 0.0007	0.977
RandomForest	EN-PCP	Validation	0.9626	0.8872	0.89	0.9239	0.8507	0.9249	0.9671
RandomForest	EN-PCP	Training (CV)	0.9626 ± 0.0006	0.8881 ± 0.0009	0.8971 ± 0.0008	0.9256 ± 0.0006	0.8534	0.9287 ± 0.0006	0.9664
ExtraTrees	EN-PCP	Validation	0.9592	0.8868	0.8893	0.922	0.8468	0.9229	0.9643
ExtraTrees	EN-PCP	Training (CV)	0.9592 ± 0.0009	0.8868 ± 0.0013	0.8956 ± 0.0011	0.9232 ± 0.0010	0.8485	0.9263 ± 0.0009	0.9638
CatBoost	EN-PRI	Validation	0.969	0.8712	0.8769	0.9188	0.8423	0.9207	0.9725
CatBoost	EN-PRI	Training (CV)	0.9697 ± 0.0007	0.8696 ± 0.0016	0.8828 ± 0.0012	0.9199 ± 0.0006	0.8439	0.9242 ± 0.0005	0.9717
XGBoost	EN-PRI	Validation	0.9639	0.8629	0.8695	0.912	0.8291	0.9143	0.9662
XGBoost	EN-PRI	Training (CV)	0.9635 ± 0.0017	0.8603 ± 0.0027	0.8748 ± 0.0022	0.9122 ± 0.0018	0.8286	0.9170 ± 0.0017	0.9658
RandomForest	EN-PRI	Validation	0.9415	0.8639	0.8676	0.9017	0.8064	0.9031	0.9585
RandomForest	EN-PRI	Training (CV)	0.9402 ± 0.0007	0.8635 ± 0.0015	0.8747 ± 0.0012	0.9021 ± 0.0009	0.8064	0.9062 ± 0.0008	0.9574
ExtraTrees	EN-PRI	Validation	0.9368	0.8629	0.8662	0.8989	0.8005	0.9001	0.9538
ExtraTrees	EN-PRI	Training (CV)	0.9366 ± 0.0013	0.8616 ± 0.0017	0.8727 ± 0.0014	0.8993 ± 0.0011	0.8008	0.9035 ± 0.0010	0.9533
CatBoost	EN-QSO	Validation	0.9815	0.8963	0.8997	0.9377	0.8791	0.9388	0.9794
CatBoost	EN-QSO	Training (CV)	0.9823 ± 0.0007	0.8953 ± 0.0014	0.9048 ± 0.0011	0.9391 ± 0.0008	0.8814	0.9420 ± 0.0008	0.9787
XGBoost	EN-QSO	Training (CV)	0.9820 ± 0.0005	0.8919 ± 0.0015	0.9020 ± 0.0012	0.9372 ± 0.0009	0.8779	0.9403 ± 0.0009	0.9771
XGBoost	EN-QSO	Validation	0.9811	0.8912	0.8953	0.935	0.8739	0.9362	0.977
RandomForest	EN-QSO	Validation	0.962	0.8882	0.8907	0.9241	0.851	0.925	0.967
RandomForest	EN-QSO	Training (CV)	0.9624 ± 0.0007	0.8881 ± 0.0012	0.8971 ± 0.0010	0.9255 ± 0.0007	0.8532	0.9286 ± 0.0007	0.9665
ExtraTrees	EN-QSO	Validation	0.9589	0.8865	0.8889	0.9217	0.8461	0.9226	0.9643
ExtraTrees	EN-QSO	Training (CV)	0.9591 ± 0.0006	0.8868 ± 0.0013	0.8956 ± 0.0011	0.9232 ± 0.0008	0.8485	0.9263 ± 0.0007	0.9636
CatBoost	EN-RRI	Validation	0.9811	0.8953	0.8988	0.937	0.8777	0.9381	0.9789
CatBoost	EN-RRI	Training (CV)	0.9819 ± 0.0007	0.8945 ± 0.0010	0.9041 ± 0.0009	0.9385 ± 0.0006	0.8802	0.9414 ± 0.0005	0.9783
XGBoost	EN-RRI	Training (CV)	0.9804 ± 0.0006	0.8909 ± 0.0009	0.9010 ± 0.0007	0.9359 ± 0.0005	0.8752	0.9390 ± 0.0004	0.976
XGBoost	EN-RRI	Validation	0.9797	0.8901	0.8942	0.9337	0.8714	0.935	0.976
RandomForest	EN-RRI	Validation	0.9618	0.8879	0.8904	0.9238	0.8504	0.9247	0.9671
RandomForest	EN-RRI	Training (CV)	0.9619 ± 0.0007	0.8885 ± 0.0012	0.8973 ± 0.0010	0.9255 ± 0.0008	0.8531	0.9285 ± 0.0007	0.9665
ExtraTrees	EN-RRI	Validation	0.959	0.8867	0.8892	0.9219	0.8464	0.9227	0.9645
ExtraTrees	EN-RRI	Training (CV)	0.9590 ± 0.0008	0.8870 ± 0.0014	0.8958 ± 0.0012	0.9232 ± 0.0010	0.8485	0.9263 ± 0.0009	0.964
CatBoost	EN-SEP	Validation	0.8672	0.8241	0.8237	0.8451	0.6913	0.8449	0.9241
CatBoost	EN-SEP	Training (CV)	0.8651 ± 0.0023	0.8162 ± 0.0020	0.8266 ± 0.0014	0.8408 ± 0.0010	0.6822	0.8454 ± 0.0011	0.9209
RandomForest	EN-SEP	Validation	0.8362	0.8251	0.8191	0.8305	0.661	0.8276	0.9095
RandomForest	EN-SEP	Training (CV)	0.8378 ± 0.0030	0.8207 ± 0.0017	0.8256 ± 0.0017	0.8293 ± 0.0021	0.6587	0.8317 ± 0.0022	0.9068
XGBoost	EN-SEP	Validation	0.8096	0.7985	0.792	0.8039	0.6079	0.8007	0.8857
XGBoost	EN-SEP	Training (CV)	0.8056 ± 0.0022	0.7964 ± 0.0026	0.8004 ± 0.0022	0.8011 ± 0.0019	0.6021	0.8030 ± 0.0018	0.8843
ExtraTrees	EN-SEP	Validation	0.8066	0.7945	0.7881	0.8004	0.601	0.7973	0.8728
ExtraTrees	EN-SEP	Training (CV)	0.8100 ± 0.0039	0.7909 ± 0.0054	0.7969 ± 0.0050	0.8005 ± 0.0046	0.601	0.8034 ± 0.0044	0.8717
CatBoost	EN-SER	Validation	0.9812	0.8959	0.8993	0.9374	0.8784	0.9385	0.9794
CatBoost	EN-SER	Training (CV)	0.9825 ± 0.0006	0.8952 ± 0.0012	0.9048 ± 0.0010	0.9391 ± 0.0006	0.8815	0.9420 ± 0.0005	0.9788
XGBoost	EN-SER	Validation	0.9811	0.8909	0.895	0.9348	0.8736	0.936	0.9772
XGBoost	EN-SER	Training (CV)	0.9817 ± 0.0005	0.8921 ± 0.0010	0.9021 ± 0.0009	0.9372 ± 0.0007	0.8777	0.9402 ± 0.0006	0.977
RandomForest	EN-SER	Validation	0.9625	0.888	0.8906	0.9242	0.8513	0.9252	0.9673
RandomForest	EN-SER	Training (CV)	0.9631 ± 0.0004	0.8883 ± 0.0010	0.8972 ± 0.0008	0.9259 ± 0.0005	0.8541	0.9290 ± 0.0004	0.9664
ExtraTrees	EN-SER	Validation	0.9589	0.8862	0.8887	0.9216	0.8459	0.9225	0.9646
ExtraTrees	EN-SER	Training (CV)	0.9588 ± 0.0009	0.8868 ± 0.0014	0.8956 ± 0.0011	0.9230 ± 0.0009	0.8481	0.9261 ± 0.0008	0.9639
CatBoost	EN-SOC	Validation	0.9779	0.8949	0.8981	0.9353	0.8741	0.9363	0.9783
CatBoost	EN-SOC	Training (CV)	0.9783 ± 0.0007	0.8955 ± 0.0014	0.9046 ± 0.0011	0.9372 ± 0.0008	0.8772	0.9400 ± 0.0008	0.978
XGBoost	EN-SOC	Training (CV)	0.9691 ± 0.0021	0.8943 ± 0.0011	0.9028 ± 0.0009	0.9320 ± 0.0011	0.8662	0.9348 ± 0.0011	0.9739
XGBoost	EN-SOC	Validation	0.9673	0.8931	0.8956	0.9292	0.8612	0.93	0.9738
ExtraTrees	EN-SOC	Validation	0.9503	0.9056	0.9051	0.9274	0.8558	0.9272	0.9722
ExtraTrees	EN-SOC	Training (CV)	0.9495 ± 0.0012	0.9058 ± 0.0013	0.9108 ± 0.0012	0.9278 ± 0.0011	0.8563	0.9297 ± 0.0010	0.9717
RandomForest	EN-SOC	Validation	0.9562	0.9034	0.9037	0.9291	0.8597	0.9292	0.9712
RandomForest	EN-SOC	Training (CV)	0.9537 ± 0.0014	0.9048 ± 0.0012	0.9103 ± 0.0010	0.9294 ± 0.0007	0.8598	0.9315 ± 0.0007	0.9707
CatBoost	EN-SPC	Validation	0.9817	0.8963	0.8997	0.9379	0.8794	0.9389	0.9797
CatBoost	EN-SPC	Training (CV)	0.9825 ± 0.0007	0.8955 ± 0.0011	0.9050 ± 0.0009	0.9393 ± 0.0006	0.8817	0.9421 ± 0.0006	0.9791
XGBoost	EN-SPC	Validation	0.9818	0.8906	0.8948	0.935	0.8741	0.9363	0.9771
XGBoost	EN-SPC	Training (CV)	0.9817 ± 0.0006	0.8915 ± 0.0014	0.9016 ± 0.0012	0.9369 ± 0.0009	0.8772	0.9400 ± 0.0009	0.9769
RandomForest	EN-SPC	Validation	0.9617	0.8878	0.8904	0.9238	0.8504	0.9247	0.967
RandomForest	EN-SPC	Training (CV)	0.9623 ± 0.0010	0.8885 ± 0.0010	0.8973 ± 0.0008	0.9256 ± 0.0007	0.8534	0.9287 ± 0.0007	0.9664
ExtraTrees	EN-SPC	Validation	0.9585	0.8871	0.8894	0.9218	0.8463	0.9227	0.9644
ExtraTrees	EN-SPC	Training (CV)	0.9588 ± 0.0009	0.8868 ± 0.0014	0.8956 ± 0.0012	0.9230 ± 0.0010	0.8481	0.9261 ± 0.0010	0.9638
XGBoost	ES-AAC	Validation	0.9781	0.88	0.8853	0.9277	0.8602	0.9294	0.972
CatBoost	ES-AAC	Validation	0.9768	0.8814	0.8864	0.9278	0.8602	0.9294	0.9718
CatBoost	ES-AAC	Training (CV)	0.9780 ± 0.0005	0.8814 ± 0.0012	0.8931 ± 0.0010	0.9300 ± 0.0008	0.8639	0.9336 ± 0.0007	0.9712
XGBoost	ES-AAC	Training (CV)	0.9791 ± 0.0006	0.8807 ± 0.0012	0.8927 ± 0.0010	0.9302 ± 0.0008	0.8645	0.9339 ± 0.0008	0.9712
RandomForest	ES-AAC	Validation	0.8954	0.8904	0.8856	0.8928	0.7856	0.8905	0.9526
RandomForest	ES-AAC	Training (CV)	0.8926 ± 0.0015	0.8905 ± 0.0018	0.8920 ± 0.0017	0.8915 ± 0.0014	0.7831	0.8923 ± 0.0014	0.9524
ExtraTrees	ES-AAC	Validation	0.8945	0.8906	0.8857	0.8925	0.7849	0.8901	0.933
ExtraTrees	ES-AAC	Training (CV)	0.8920 ± 0.0017	0.8904 ± 0.0018	0.8919 ± 0.0017	0.8912 ± 0.0014	0.7824	0.8919 ± 0.0014	0.9325
CatBoost	ES-AAI	Validation	0.9769	0.8808	0.886	0.9276	0.8597	0.9292	0.9718
XGBoost	ES-AAI	Validation	0.9784	0.8794	0.8849	0.9275	0.8599	0.9293	0.9718
CatBoost	ES-AAI	Training (CV)	0.9783 ± 0.0003	0.8815 ± 0.0014	0.8932 ± 0.0012	0.9302 ± 0.0008	0.8643	0.9338 ± 0.0008	0.9712
XGBoost	ES-AAI	Training (CV)	0.9791 ± 0.0006	0.8806 ± 0.0017	0.8926 ± 0.0014	0.9302 ± 0.0009	0.8644	0.9338 ± 0.0008	0.9711
RandomForest	ES-AAI	Validation	0.8954	0.8904	0.8856	0.8928	0.7856	0.8905	0.9524
RandomForest	ES-AAI	Training (CV)	0.8926 ± 0.0015	0.8906 ± 0.0018	0.8921 ± 0.0017	0.8916 ± 0.0014	0.7832	0.8923 ± 0.0014	0.9523
ExtraTrees	ES-AAI	Validation	0.8945	0.8902	0.8853	0.8923	0.7845	0.8899	0.9329
ExtraTrees	ES-AAI	Training (CV)	0.8918 ± 0.0017	0.8907 ± 0.0020	0.8921 ± 0.0018	0.8912 ± 0.0016	0.7825	0.8919 ± 0.0016	0.9325
CatBoost	ES-APAAC	Validation	0.9773	0.8816	0.8866	0.9282	0.8609	0.9298	0.9719
XGBoost	ES-APAAC	Validation	0.978	0.8809	0.8861	0.9281	0.8609	0.9298	0.9718
CatBoost	ES-APAAC	Training (CV)	0.9784 ± 0.0005	0.8815 ± 0.0015	0.8932 ± 0.0012	0.9302 ± 0.0010	0.8644	0.9339 ± 0.0009	0.9713
XGBoost	ES-APAAC	Training (CV)	0.9788 ± 0.0003	0.8812 ± 0.0015	0.8930 ± 0.0012	0.9303 ± 0.0008	0.8646	0.9339 ± 0.0007	0.9713
RandomForest	ES-APAAC	Validation	0.8954	0.8917	0.8868	0.8935	0.7869	0.8911	0.9529
RandomForest	ES-APAAC	Training (CV)	0.8926 ± 0.0015	0.8918 ± 0.0019	0.8931 ± 0.0017	0.8922 ± 0.0015	0.7844	0.8929 ± 0.0014	0.9527
ExtraTrees	ES-APAAC	Validation	0.8946	0.8904	0.8855	0.8924	0.7848	0.89	0.9331
ExtraTrees	ES-APAAC	Training (CV)	0.8916 ± 0.0018	0.8906 ± 0.0021	0.8920 ± 0.0019	0.8911 ± 0.0017	0.7822	0.8918 ± 0.0017	0.9325
CatBoost	ES-ATC	Validation	0.9772	0.8811	0.8862	0.9278	0.8603	0.9295	0.972
CatBoost	ES-ATC	Training (CV)	0.9785 ± 0.0004	0.8818 ± 0.0014	0.8935 ± 0.0012	0.9305 ± 0.0008	0.8648	0.9341 ± 0.0007	0.9715
XGBoost	ES-ATC	Validation	0.9759	0.8814	0.8864	0.9274	0.8592	0.929	0.9715
XGBoost	ES-ATC	Training (CV)	0.9768 ± 0.0007	0.8831 ± 0.0012	0.8944 ± 0.0011	0.9303 ± 0.0009	0.8642	0.9338 ± 0.0009	0.9711
RandomForest	ES-ATC	Validation	0.8954	0.8923	0.8874	0.8938	0.7876	0.8914	0.9531
RandomForest	ES-ATC	Training (CV)	0.8926 ± 0.0015	0.8924 ± 0.0019	0.8936 ± 0.0018	0.8925 ± 0.0015	0.785	0.8931 ± 0.0015	0.9529
ExtraTrees	ES-ATC	Validation	0.8939	0.8904	0.8854	0.8921	0.7841	0.8896	0.9338
ExtraTrees	ES-ATC	Training (CV)	0.8917 ± 0.0015	0.8906 ± 0.0018	0.8920 ± 0.0017	0.8912 ± 0.0014	0.7823	0.8918 ± 0.0014	0.9332
CatBoost	ES-BTC	Validation	0.9707	0.8818	0.8862	0.9251	0.8541	0.9265	0.9716
CatBoost	ES-BTC	Training (CV)	0.9719 ± 0.0010	0.8827 ± 0.0012	0.8935 ± 0.0010	0.9276 ± 0.0009	0.8584	0.9311 ± 0.0009	0.971
XGBoost	ES-BTC	Validation	0.9489	0.8861	0.8876	0.9167	0.8354	0.9172	0.9683
XGBoost	ES-BTC	Training (CV)	0.9487 ± 0.0034	0.8863 ± 0.0015	0.8942 ± 0.0012	0.9177 ± 0.0018	0.8369	0.9206 ± 0.0018	0.9675
RandomForest	ES-BTC	Validation	0.896	0.8923	0.8874	0.8941	0.7881	0.8917	0.953
RandomForest	ES-BTC	Training (CV)	0.8929 ± 0.0016	0.8925 ± 0.0019	0.8938 ± 0.0018	0.8927 ± 0.0015	0.7854	0.8934 ± 0.0015	0.9529
ExtraTrees	ES-BTC	Validation	0.894	0.8906	0.8856	0.8922	0.7843	0.8897	0.9336
ExtraTrees	ES-BTC	Training (CV)	0.8922 ± 0.0013	0.8907 ± 0.0019	0.8921 ± 0.0018	0.8914 ± 0.0014	0.7828	0.8921 ± 0.0014	0.9329
CatBoost	ES-CeTD	Validation	0.9774	0.8813	0.8864	0.9281	0.8607	0.9297	0.972
XGBoost	ES-CeTD	Validation	0.9782	0.8803	0.8857	0.928	0.8607	0.9296	0.972
CatBoost	ES-CeTD	Training (CV)	0.9785 ± 0.0004	0.8813 ± 0.0013	0.8931 ± 0.0010	0.9302 ± 0.0008	0.8643	0.9338 ± 0.0007	0.9715
XGBoost	ES-CeTD	Training (CV)	0.9793 ± 0.0004	0.8807 ± 0.0014	0.8927 ± 0.0012	0.9303 ± 0.0008	0.8647	0.9340 ± 0.0007	0.9713
RandomForest	ES-CeTD	Validation	0.8954	0.8906	0.8858	0.8929	0.7858	0.8906	0.9525
RandomForest	ES-CeTD	Training (CV)	0.8926 ± 0.0015	0.8907 ± 0.0018	0.8921 ± 0.0017	0.8916 ± 0.0014	0.7833	0.8924 ± 0.0014	0.9524
ExtraTrees	ES-CeTD	Validation	0.8945	0.8906	0.8857	0.8925	0.785	0.8901	0.933
ExtraTrees	ES-CeTD	Training (CV)	0.8918 ± 0.0017	0.8906 ± 0.0020	0.8920 ± 0.0018	0.8912 ± 0.0015	0.7824	0.8919 ± 0.0015	0.9324
XGBoost	ES-CTC	Validation	0.9781	0.8799	0.8853	0.9277	0.8601	0.9294	0.9717
CatBoost	ES-CTC	Validation	0.9766	0.8807	0.8858	0.9274	0.8593	0.929	0.9716
XGBoost	ES-CTC	Training (CV)	0.9795 ± 0.0005	0.8806 ± 0.0014	0.8926 ± 0.0012	0.9304 ± 0.0009	0.8648	0.9340 ± 0.0009	0.9712
CatBoost	ES-CTC	Training (CV)	0.9778 ± 0.0006	0.8811 ± 0.0014	0.8928 ± 0.0012	0.9298 ± 0.0009	0.8634	0.9334 ± 0.0008	0.9711
RandomForest	ES-CTC	Validation	0.8954	0.8903	0.8855	0.8928	0.7855	0.8904	0.9525
RandomForest	ES-CTC	Training (CV)	0.8926 ± 0.0015	0.8904 ± 0.0019	0.8919 ± 0.0018	0.8915 ± 0.0015	0.783	0.8923 ± 0.0014	0.9522
ExtraTrees	ES-CTC	Validation	0.8941	0.8903	0.8854	0.8922	0.7842	0.8897	0.933
ExtraTrees	ES-CTC	Training (CV)	0.8916 ± 0.0015	0.8905 ± 0.0017	0.8919 ± 0.0016	0.8911 ± 0.0014	0.7822	0.8918 ± 0.0014	0.9325
XGBoost	ES-DDR	Validation	0.9778	0.8805	0.8858	0.9279	0.8604	0.9295	0.972
CatBoost	ES-DDR	Validation	0.9779	0.8813	0.8865	0.9283	0.8613	0.93	0.9719
CatBoost	ES-DDR	Training (CV)	0.9785 ± 0.0004	0.8812 ± 0.0014	0.8929 ± 0.0012	0.9301 ± 0.0009	0.8642	0.9337 ± 0.0008	0.9714
XGBoost	ES-DDR	Training (CV)	0.9794 ± 0.0004	0.8808 ± 0.0015	0.8927 ± 0.0012	0.9304 ± 0.0008	0.8648	0.9340 ± 0.0007	0.9713
RandomForest	ES-DDR	Validation	0.8954	0.8918	0.8869	0.8936	0.7871	0.8912	0.9529
RandomForest	ES-DDR	Training (CV)	0.8926 ± 0.0015	0.8918 ± 0.0019	0.8931 ± 0.0018	0.8922 ± 0.0015	0.7844	0.8929 ± 0.0015	0.9527
ExtraTrees	ES-DDR	Validation	0.8942	0.8904	0.8855	0.8923	0.7844	0.8898	0.9331
ExtraTrees	ES-DDR	Training (CV)	0.8918 ± 0.0013	0.8906 ± 0.0019	0.8920 ± 0.0017	0.8912 ± 0.0014	0.7824	0.8919 ± 0.0013	0.9325
XGBoost	ES-DPC	Validation	0.9779	0.8798	0.8852	0.9275	0.8598	0.9292	0.9718
CatBoost	ES-DPC	Validation	0.9772	0.8807	0.8859	0.9277	0.8599	0.9293	0.9717
CatBoost	ES-DPC	Training (CV)	0.9778 ± 0.0004	0.8813 ± 0.0014	0.8930 ± 0.0012	0.9299 ± 0.0009	0.8636	0.9335 ± 0.0008	0.9712
XGBoost	ES-DPC	Training (CV)	0.9791 ± 0.0004	0.8806 ± 0.0012	0.8925 ± 0.0010	0.9302 ± 0.0008	0.8644	0.9338 ± 0.0007	0.9712
RandomForest	ES-DPC	Validation	0.8954	0.8904	0.8856	0.8928	0.7856	0.8905	0.9526
RandomForest	ES-DPC	Training (CV)	0.8926 ± 0.0015	0.8905 ± 0.0019	0.8920 ± 0.0017	0.8916 ± 0.0015	0.7831	0.8923 ± 0.0014	0.9524
ExtraTrees	ES-DPC	Validation	0.894	0.8905	0.8855	0.8922	0.7843	0.8897	0.933
ExtraTrees	ES-DPC	Training (CV)	0.8918 ± 0.0014	0.8905 ± 0.0019	0.8919 ± 0.0018	0.8911 ± 0.0015	0.7823	0.8919 ± 0.0014	0.9324
CatBoost	ES-PAAC	Validation	0.977	0.8813	0.8864	0.9279	0.8603	0.9295	0.9719
XGBoost	ES-PAAC	Validation	0.9777	0.8805	0.8857	0.9278	0.8602	0.9294	0.9719
CatBoost	ES-PAAC	Training (CV)	0.9785 ± 0.0004	0.8814 ± 0.0015	0.8931 ± 0.0013	0.9303 ± 0.0010	0.8644	0.9339 ± 0.0009	0.9714
XGBoost	ES-PAAC	Training (CV)	0.9790 ± 0.0003	0.8812 ± 0.0016	0.8930 ± 0.0013	0.9304 ± 0.0009	0.8648	0.9340 ± 0.0008	0.9713
RandomForest	ES-PAAC	Validation	0.8954	0.8918	0.8869	0.8936	0.7871	0.8912	0.9529
RandomForest	ES-PAAC	Training (CV)	0.8926 ± 0.0015	0.8918 ± 0.0018	0.8932 ± 0.0017	0.8922 ± 0.0015	0.7844	0.8929 ± 0.0014	0.9527
ExtraTrees	ES-PAAC	Validation	0.8946	0.8905	0.8856	0.8925	0.7849	0.8901	0.9331
ExtraTrees	ES-PAAC	Training (CV)	0.8917 ± 0.0013	0.8906 ± 0.0018	0.8920 ± 0.0017	0.8911 ± 0.0013	0.7823	0.8918 ± 0.0013	0.9326
CatBoost	ES-PCP	Validation	0.9776	0.881	0.8861	0.928	0.8606	0.9296	0.972
XGBoost	ES-PCP	Validation	0.9783	0.8798	0.8852	0.9277	0.8603	0.9294	0.972
CatBoost	ES-PCP	Training (CV)	0.9785 ± 0.0003	0.8817 ± 0.0015	0.8934 ± 0.0012	0.9304 ± 0.0008	0.8647	0.9340 ± 0.0007	0.9714
XGBoost	ES-PCP	Training (CV)	0.9791 ± 0.0005	0.8810 ± 0.0014	0.8929 ± 0.0012	0.9304 ± 0.0009	0.8647	0.9340 ± 0.0008	0.9713
RandomForest	ES-PCP	Validation	0.8954	0.8916	0.8867	0.8934	0.7868	0.891	0.9529
RandomForest	ES-PCP	Training (CV)	0.8926 ± 0.0015	0.8915 ± 0.0019	0.8928 ± 0.0017	0.8920 ± 0.0015	0.7841	0.8927 ± 0.0014	0.9527
ExtraTrees	ES-PCP	Validation	0.8943	0.8907	0.8858	0.8925	0.7848	0.89	0.933
ExtraTrees	ES-PCP	Training (CV)	0.8919 ± 0.0017	0.8905 ± 0.0020	0.8919 ± 0.0018	0.8912 ± 0.0015	0.7823	0.8919 ± 0.0015	0.9325
CatBoost	ES-PRI	Validation	0.9631	0.8498	0.8586	0.9049	0.816	0.9079	0.9622
CatBoost	ES-PRI	Training (CV)	0.9637 ± 0.0005	0.8482 ± 0.0019	0.8654 ± 0.0016	0.9063 ± 0.0012	0.8178	0.9119 ± 0.0011	0.9619
XGBoost	ES-PRI	Validation	0.9586	0.8502	0.8585	0.9029	0.8116	0.9058	0.961
XGBoost	ES-PRI	Training (CV)	0.9607 ± 0.0008	0.8455 ± 0.0035	0.8630 ± 0.0026	0.9034 ± 0.0015	0.8121	0.9092 ± 0.0012	0.9602
RandomForest	ES-PRI	Validation	0.8735	0.8644	0.8592	0.8688	0.7376	0.8663	0.9395
RandomForest	ES-PRI	Training (CV)	0.8697 ± 0.0012	0.8643 ± 0.0019	0.8666 ± 0.0016	0.8670 ± 0.0010	0.734	0.8681 ± 0.0009	0.9392
ExtraTrees	ES-PRI	Validation	0.872	0.8636	0.8583	0.8677	0.7354	0.8651	0.915
ExtraTrees	ES-PRI	Training (CV)	0.8684 ± 0.0017	0.8637 ± 0.0019	0.8658 ± 0.0016	0.8660 ± 0.0012	0.7321	0.8671 ± 0.0012	0.914
XGBoost	ES-QSO	Validation	0.9788	0.8799	0.8853	0.928	0.8609	0.9297	0.972
CatBoost	ES-QSO	Validation	0.9772	0.8814	0.8864	0.928	0.8605	0.9296	0.9719
CatBoost	ES-QSO	Training (CV)	0.9784 ± 0.0005	0.8814 ± 0.0015	0.8932 ± 0.0012	0.9302 ± 0.0009	0.8644	0.9338 ± 0.0008	0.9714
XGBoost	ES-QSO	Training (CV)	0.9794 ± 0.0008	0.8810 ± 0.0013	0.8929 ± 0.0010	0.9305 ± 0.0008	0.865	0.9341 ± 0.0007	0.9713
RandomForest	ES-QSO	Validation	0.8954	0.8916	0.8867	0.8935	0.7869	0.891	0.9529
RandomForest	ES-QSO	Training (CV)	0.8926 ± 0.0015	0.8915 ± 0.0019	0.8929 ± 0.0017	0.8921 ± 0.0015	0.7841	0.8927 ± 0.0014	0.9527
ExtraTrees	ES-QSO	Validation	0.8938	0.8902	0.8852	0.892	0.7839	0.8895	0.933
ExtraTrees	ES-QSO	Training (CV)	0.8918 ± 0.0012	0.8904 ± 0.0021	0.8918 ± 0.0019	0.8911 ± 0.0015	0.7822	0.8918 ± 0.0014	0.9325
CatBoost	ES-RRI	Validation	0.977	0.8813	0.8863	0.9278	0.8602	0.9295	0.9718
XGBoost	ES-RRI	Validation	0.9761	0.8815	0.8864	0.9275	0.8594	0.9291	0.9717
CatBoost	ES-RRI	Training (CV)	0.9785 ± 0.0004	0.8816 ± 0.0013	0.8933 ± 0.0011	0.9304 ± 0.0008	0.8646	0.9340 ± 0.0007	0.9713
XGBoost	ES-RRI	Training (CV)	0.9778 ± 0.0002	0.8818 ± 0.0014	0.8934 ± 0.0011	0.9301 ± 0.0008	0.8641	0.9337 ± 0.0007	0.9712
RandomForest	ES-RRI	Validation	0.8954	0.8915	0.8866	0.8934	0.7867	0.891	0.9529
RandomForest	ES-RRI	Training (CV)	0.8926 ± 0.0015	0.8916 ± 0.0018	0.8929 ± 0.0017	0.8921 ± 0.0014	0.7842	0.8928 ± 0.0014	0.9527
ExtraTrees	ES-RRI	Validation	0.8943	0.8904	0.8855	0.8923	0.7845	0.8899	0.9331
ExtraTrees	ES-RRI	Training (CV)	0.8918 ± 0.0015	0.8904 ± 0.0019	0.8918 ± 0.0018	0.8911 ± 0.0015	0.7821	0.8918 ± 0.0014	0.9326
CatBoost	ES-SEP	Validation	0.8268	0.7756	0.7773	0.8005	0.6025	0.8013	0.8944
CatBoost	ES-SEP	Training (CV)	0.8260 ± 0.0022	0.7722 ± 0.0015	0.7861 ± 0.0011	0.7993 ± 0.0011	0.5993	0.8056 ± 0.0012	0.8914
RandomForest	ES-SEP	Validation	0.766	0.76	0.7515	0.7629	0.5258	0.7587	0.8592
RandomForest	ES-SEP	Training (CV)	0.7612 ± 0.0029	0.7606 ± 0.0021	0.7631 ± 0.0018	0.7609 ± 0.0018	0.5218	0.7622 ± 0.0020	0.8568
XGBoost	ES-SEP	Validation	0.7783	0.7607	0.755	0.7693	0.5388	0.7665	0.8544
XGBoost	ES-SEP	Training (CV)	0.7681 ± 0.0049	0.7609 ± 0.0049	0.7650 ± 0.0033	0.7645 ± 0.0025	0.529	0.7665 ± 0.0027	0.8502
ExtraTrees	ES-SEP	Validation	0.7603	0.7605	0.7505	0.7604	0.5207	0.7554	0.8252
ExtraTrees	ES-SEP	Training (CV)	0.7560 ± 0.0030	0.7589 ± 0.0023	0.7606 ± 0.0020	0.7574 ± 0.0020	0.5149	0.7583 ± 0.0022	0.823
XGBoost	ES-SER	Validation	0.9782	0.8806	0.8859	0.9281	0.8609	0.9297	0.972
CatBoost	ES-SER	Validation	0.9774	0.8811	0.8862	0.9279	0.8604	0.9296	0.9719
CatBoost	ES-SER	Training (CV)	0.9784 ± 0.0004	0.8817 ± 0.0014	0.8934 ± 0.0012	0.9304 ± 0.0009	0.8646	0.9340 ± 0.0008	0.9714
XGBoost	ES-SER	Training (CV)	0.9791 ± 0.0006	0.8811 ± 0.0013	0.8930 ± 0.0011	0.9304 ± 0.0009	0.8649	0.9341 ± 0.0008	0.9713
RandomForest	ES-SER	Validation	0.8955	0.892	0.8871	0.8937	0.7873	0.8913	0.9529
RandomForest	ES-SER	Training (CV)	0.8926 ± 0.0015	0.8919 ± 0.0019	0.8932 ± 0.0018	0.8922 ± 0.0015	0.7845	0.8929 ± 0.0015	0.9528
ExtraTrees	ES-SER	Validation	0.8945	0.8902	0.8853	0.8923	0.7846	0.8899	0.9332
ExtraTrees	ES-SER	Training (CV)	0.8918 ± 0.0014	0.8906 ± 0.0019	0.8919 ± 0.0018	0.8912 ± 0.0015	0.7823	0.8919 ± 0.0015	0.9325
CatBoost	ES-SOC	Validation	0.9742	0.8796	0.8846	0.9256	0.8557	0.9272	0.9716
CatBoost	ES-SOC	Training (CV)	0.9764 ± 0.0002	0.8810 ± 0.0018	0.8927 ± 0.0015	0.9290 ± 0.0009	0.8618	0.9327 ± 0.0008	0.9712
XGBoost	ES-SOC	Validation	0.9672	0.8814	0.8854	0.9232	0.85	0.9245	0.9697
XGBoost	ES-SOC	Training (CV)	0.9683 ± 0.0015	0.8838 ± 0.0009	0.8941 ± 0.0008	0.9263 ± 0.0009	0.8555	0.9297 ± 0.0009	0.9694
RandomForest	ES-SOC	Training (CV)	0.8925 ± 0.0018	0.8951 ± 0.0018	0.8960 ± 0.0017	0.8938 ± 0.0016	0.7876	0.8943 ± 0.0016	0.9575
RandomForest	ES-SOC	Validation	0.8959	0.8947	0.8896	0.8953	0.7904	0.8927	0.9574
ExtraTrees	ES-SOC	Validation	0.8922	0.8938	0.8884	0.893	0.7859	0.8903	0.9425
ExtraTrees	ES-SOC	Training (CV)	0.8892 ± 0.0013	0.8936 ± 0.0017	0.8944 ± 0.0016	0.8914 ± 0.0013	0.7828	0.8918 ± 0.0013	0.9404
CatBoost	ES-SPC	Validation	0.9774	0.8809	0.8861	0.9278	0.8603	0.9295	0.972
XGBoost	ES-SPC	Validation	0.9781	0.8805	0.8858	0.928	0.8607	0.9297	0.9719
CatBoost	ES-SPC	Training (CV)	0.9787 ± 0.0003	0.8813 ± 0.0014	0.8931 ± 0.0011	0.9303 ± 0.0008	0.8646	0.9339 ± 0.0007	0.9714
XGBoost	ES-SPC	Training (CV)	0.9789 ± 0.0006	0.8811 ± 0.0013	0.8930 ± 0.0011	0.9303 ± 0.0009	0.8647	0.9340 ± 0.0008	0.9713
RandomForest	ES-SPC	Validation	0.8954	0.8919	0.887	0.8936	0.7871	0.8912	0.9529
RandomForest	ES-SPC	Training (CV)	0.8926 ± 0.0015	0.8917 ± 0.0019	0.8930 ± 0.0018	0.8921 ± 0.0015	0.7843	0.8928 ± 0.0014	0.9527
ExtraTrees	ES-SPC	Validation	0.8938	0.8903	0.8853	0.892	0.784	0.8896	0.9331
ExtraTrees	ES-SPC	Training (CV)	0.8921 ± 0.0015	0.8904 ± 0.0020	0.8919 ± 0.0018	0.8913 ± 0.0015	0.7825	0.8920 ± 0.0014	0.9325
CatBoost	GAC-AAC	Validation	0.9821	0.9113	0.913	0.9458	0.8941	0.9463	0.9844
CatBoost	GAC-AAC	Training (CV)	0.9829 ± 0.0005	0.9104 ± 0.0007	0.9175 ± 0.0006	0.9469 ± 0.0004	0.896	0.9490 ± 0.0004	0.9838
XGBoost	GAC-AAC	Validation	0.9817	0.9046	0.907	0.9421	0.8872	0.9429	0.9819
XGBoost	GAC-AAC	Training (CV)	0.9821 ± 0.0004	0.9038 ± 0.0006	0.9118 ± 0.0005	0.9432 ± 0.0003	0.889	0.9457 ± 0.0003	0.9812
RandomForest	GAC-AAC	Validation	0.9716	0.8888	0.8922	0.9291	0.8616	0.9302	0.9731
RandomForest	GAC-AAC	Training (CV)	0.9715 ± 0.0003	0.8898 ± 0.0014	0.8993 ± 0.0011	0.9309 ± 0.0008	0.8646	0.9340 ± 0.0007	0.9729
ExtraTrees	GAC-AAC	Validation	0.9741	0.8836	0.888	0.9276	0.8593	0.9291	0.9711
ExtraTrees	GAC-AAC	Training (CV)	0.9746 ± 0.0006	0.8852 ± 0.0011	0.8958 ± 0.0009	0.9302 ± 0.0008	0.8637	0.9336 ± 0.0008	0.9708
CatBoost	GAC-AAI	Validation	0.9824	0.9135	0.915	0.947	0.8965	0.9475	0.9849
CatBoost	GAC-AAI	Training (CV)	0.9832 ± 0.0006	0.9118 ± 0.0009	0.9186 ± 0.0008	0.9477 ± 0.0006	0.8977	0.9498 ± 0.0006	0.9843
XGBoost	GAC-AAI	Validation	0.9824	0.906	0.9083	0.9432	0.8893	0.9439	0.9825
XGBoost	GAC-AAI	Training (CV)	0.9821 ± 0.0003	0.9045 ± 0.0013	0.9125 ± 0.0011	0.9436 ± 0.0007	0.8898	0.9460 ± 0.0006	0.9815
RandomForest	GAC-AAI	Validation	0.9712	0.8889	0.8922	0.9289	0.8613	0.9301	0.9731
RandomForest	GAC-AAI	Training (CV)	0.9712 ± 0.0003	0.8896 ± 0.0011	0.8991 ± 0.0010	0.9307 ± 0.0007	0.8641	0.9338 ± 0.0006	0.9729
ExtraTrees	GAC-AAI	Validation	0.9739	0.8843	0.8886	0.9279	0.8598	0.9293	0.971
ExtraTrees	GAC-AAI	Training (CV)	0.9749 ± 0.0006	0.8849 ± 0.0011	0.8956 ± 0.0010	0.9302 ± 0.0008	0.8637	0.9336 ± 0.0008	0.9707
CatBoost	GAC-APAAC	Validation	0.9833	0.9145	0.916	0.948	0.8984	0.9484	0.9855
CatBoost	GAC-APAAC	Training (CV)	0.9829 ± 0.0006	0.9134 ± 0.0008	0.9200 ± 0.0006	0.9484 ± 0.0003	0.8989	0.9504 ± 0.0003	0.9848
XGBoost	GAC-APAAC	Validation	0.9813	0.9049	0.9073	0.9421	0.8872	0.9428	0.9818
XGBoost	GAC-APAAC	Training (CV)	0.9813 ± 0.0005	0.9055 ± 0.0009	0.9132 ± 0.0008	0.9436 ± 0.0006	0.8897	0.9460 ± 0.0006	0.9817
RandomForest	GAC-APAAC	Validation	0.9742	0.8906	0.8941	0.9313	0.8661	0.9324	0.9757
RandomForest	GAC-APAAC	Training (CV)	0.9741 ± 0.0011	0.8913 ± 0.0012	0.9008 ± 0.0010	0.9330 ± 0.0008	0.8688	0.9360 ± 0.0008	0.9748
ExtraTrees	GAC-APAAC	Validation	0.9702	0.888	0.8914	0.928	0.8594	0.9291	0.9724
ExtraTrees	GAC-APAAC	Training (CV)	0.9708 ± 0.0007	0.8887 ± 0.0011	0.8983 ± 0.0010	0.9300 ± 0.0009	0.8628	0.9332 ± 0.0008	0.9719
CatBoost	GAC-ATC	Validation	0.9815	0.9145	0.9158	0.9471	0.8965	0.9475	0.9854
CatBoost	GAC-ATC	Training (CV)	0.9826 ± 0.0003	0.9136 ± 0.0006	0.9201 ± 0.0005	0.9483 ± 0.0004	0.8987	0.9503 ± 0.0004	0.9847
XGBoost	GAC-ATC	Validation	0.9771	0.9053	0.9072	0.9402	0.8831	0.9409	0.9808
XGBoost	GAC-ATC	Training (CV)	0.9773 ± 0.0006	0.9061 ± 0.0009	0.9133 ± 0.0007	0.9419 ± 0.0006	0.886	0.9443 ± 0.0006	0.9802
ExtraTrees	GAC-ATC	Validation	0.9438	0.9217	0.9195	0.9324	0.8651	0.9315	0.9795
RandomForest	GAC-ATC	Validation	0.9607	0.9162	0.9157	0.9378	0.8767	0.9376	0.979
ExtraTrees	GAC-ATC	Training (CV)	0.9419 ± 0.0017	0.9206 ± 0.0016	0.9231 ± 0.0014	0.9313 ± 0.0009	0.8627	0.9324 ± 0.0009	0.9786
RandomForest	GAC-ATC	Training (CV)	0.9595 ± 0.0009	0.9164 ± 0.0012	0.9208 ± 0.0010	0.9381 ± 0.0007	0.8769	0.9397 ± 0.0007	0.9781
CatBoost	GAC-BTC	Validation	0.9746	0.9142	0.915	0.9436	0.8891	0.9439	0.9838
CatBoost	GAC-BTC	Training (CV)	0.9744 ± 0.0004	0.9143 ± 0.0007	0.9202 ± 0.0006	0.9446 ± 0.0004	0.8907	0.9465 ± 0.0003	0.9835
RandomForest	GAC-BTC	Validation	0.9488	0.9192	0.9176	0.9336	0.8678	0.9329	0.9783
RandomForest	GAC-BTC	Training (CV)	0.9467 ± 0.0007	0.9199 ± 0.0007	0.9229 ± 0.0006	0.9334 ± 0.0005	0.8671	0.9347 ± 0.0005	0.9772
XGBoost	GAC-BTC	Training (CV)	0.9531 ± 0.0021	0.9093 ± 0.0014	0.9142 ± 0.0013	0.9314 ± 0.0014	0.8635	0.9332 ± 0.0014	0.977
XGBoost	GAC-BTC	Validation	0.9532	0.9063	0.906	0.9291	0.8594	0.929	0.9768
ExtraTrees	GAC-BTC	Validation	0.9402	0.9124	0.9105	0.9259	0.8523	0.9251	0.9763
ExtraTrees	GAC-BTC	Training (CV)	0.9387 ± 0.0005	0.9130 ± 0.0007	0.9162 ± 0.0006	0.9259 ± 0.0003	0.852	0.9273 ± 0.0003	0.9753
CatBoost	GAC-CeTD	Validation	0.9828	0.9139	0.9153	0.9474	0.8972	0.9478	0.9853
CatBoost	GAC-CeTD	Training (CV)	0.9834 ± 0.0004	0.9125 ± 0.0010	0.9192 ± 0.0008	0.9482 ± 0.0005	0.8985	0.9502 ± 0.0005	0.9847
XGBoost	GAC-CeTD	Training (CV)	0.9821 ± 0.0004	0.9045 ± 0.0011	0.9124 ± 0.0009	0.9435 ± 0.0006	0.8896	0.9459 ± 0.0006	0.9817
XGBoost	GAC-CeTD	Validation	0.9808	0.9033	0.9058	0.941	0.8851	0.9418	0.9814
RandomForest	GAC-CeTD	Validation	0.9722	0.8898	0.8931	0.9299	0.8632	0.931	0.9736
RandomForest	GAC-CeTD	Training (CV)	0.9720 ± 0.0004	0.8903 ± 0.0012	0.8998 ± 0.0010	0.9314 ± 0.0007	0.8656	0.9345 ± 0.0007	0.9733
ExtraTrees	GAC-CeTD	Validation	0.9733	0.8845	0.8887	0.9277	0.8593	0.929	0.9714
ExtraTrees	GAC-CeTD	Training (CV)	0.9736 ± 0.0008	0.8859 ± 0.0011	0.8963 ± 0.0009	0.9300 ± 0.0009	0.8632	0.9333 ± 0.0008	0.971
CatBoost	GAC-CTC	Validation	0.9822	0.9125	0.9141	0.9464	0.8953	0.9469	0.9847
CatBoost	GAC-CTC	Training (CV)	0.9832 ± 0.0004	0.9110 ± 0.0008	0.9180 ± 0.0007	0.9473 ± 0.0004	0.8969	0.9495 ± 0.0004	0.984
XGBoost	GAC-CTC	Validation	0.9817	0.9037	0.9061	0.9416	0.8864	0.9424	0.9817
XGBoost	GAC-CTC	Training (CV)	0.9825 ± 0.0004	0.9042 ± 0.0012	0.9122 ± 0.0010	0.9436 ± 0.0006	0.8898	0.9460 ± 0.0006	0.9815
RandomForest	GAC-CTC	Validation	0.9714	0.8895	0.8928	0.9293	0.862	0.9304	0.9733
RandomForest	GAC-CTC	Training (CV)	0.9712 ± 0.0007	0.8899 ± 0.0012	0.8994 ± 0.0010	0.9308 ± 0.0009	0.8644	0.9339 ± 0.0008	0.973
ExtraTrees	GAC-CTC	Validation	0.9733	0.8844	0.8887	0.9277	0.8593	0.9291	0.9711
ExtraTrees	GAC-CTC	Training (CV)	0.9744 ± 0.0007	0.8853 ± 0.0011	0.8959 ± 0.0010	0.9301 ± 0.0009	0.8636	0.9335 ± 0.0009	0.9706
CatBoost	GAC-DDR	Validation	0.9827	0.914	0.9154	0.9474	0.8972	0.9479	0.9853
CatBoost	GAC-DDR	Training (CV)	0.9835 ± 0.0003	0.9131 ± 0.0007	0.9198 ± 0.0006	0.9486 ± 0.0003	0.8992	0.9506 ± 0.0003	0.9848
XGBoost	GAC-DDR	Training (CV)	0.9816 ± 0.0006	0.9047 ± 0.0006	0.9126 ± 0.0005	0.9434 ± 0.0004	0.8894	0.9458 ± 0.0004	0.9816
XGBoost	GAC-DDR	Validation	0.9809	0.9042	0.9066	0.9415	0.8861	0.9423	0.9815
RandomForest	GAC-DDR	Validation	0.9735	0.891	0.8943	0.9311	0.8657	0.9322	0.9753
RandomForest	GAC-DDR	Training (CV)	0.9735 ± 0.0009	0.8915 ± 0.0012	0.9009 ± 0.0010	0.9327 ± 0.0009	0.8683	0.9358 ± 0.0009	0.9749
ExtraTrees	GAC-DDR	Validation	0.9707	0.8894	0.8927	0.929	0.8613	0.9301	0.973
ExtraTrees	GAC-DDR	Training (CV)	0.9709 ± 0.0003	0.8903 ± 0.0014	0.8997 ± 0.0011	0.9308 ± 0.0008	0.8644	0.9339 ± 0.0007	0.9727
CatBoost	GAC-DPC	Validation	0.9824	0.9118	0.9135	0.9461	0.8948	0.9467	0.9845
CatBoost	GAC-DPC	Training (CV)	0.9829 ± 0.0007	0.9104 ± 0.0006	0.9174 ± 0.0005	0.9469 ± 0.0004	0.896	0.9490 ± 0.0004	0.9838
XGBoost	GAC-DPC	Training (CV)	0.9820 ± 0.0004	0.9038 ± 0.0010	0.9119 ± 0.0009	0.9432 ± 0.0006	0.8889	0.9456 ± 0.0006	0.9813
XGBoost	GAC-DPC	Validation	0.9816	0.9031	0.9056	0.9413	0.8857	0.9421	0.9813
RandomForest	GAC-DPC	Validation	0.9705	0.8894	0.8926	0.9288	0.861	0.9299	0.9731
RandomForest	GAC-DPC	Training (CV)	0.9716 ± 0.0005	0.8900 ± 0.0012	0.8995 ± 0.0010	0.9310 ± 0.0008	0.8648	0.9341 ± 0.0008	0.9729
ExtraTrees	GAC-DPC	Validation	0.9741	0.8842	0.8885	0.9279	0.8598	0.9293	0.9712
ExtraTrees	GAC-DPC	Training (CV)	0.9744 ± 0.0006	0.8851 ± 0.0010	0.8958 ± 0.0009	0.9301 ± 0.0008	0.8634	0.9334 ± 0.0007	0.9706
CatBoost	GAC-PAAC	Validation	0.9822	0.9134	0.9149	0.9469	0.8962	0.9473	0.9853
CatBoost	GAC-PAAC	Training (CV)	0.9832 ± 0.0003	0.9134 ± 0.0009	0.9200 ± 0.0008	0.9485 ± 0.0005	0.8992	0.9506 ± 0.0004	0.9849
XGBoost	GAC-PAAC	Training (CV)	0.9813 ± 0.0005	0.9061 ± 0.0011	0.9137 ± 0.0009	0.9440 ± 0.0008	0.8904	0.9463 ± 0.0007	0.9819
XGBoost	GAC-PAAC	Validation	0.9808	0.9036	0.906	0.9412	0.8854	0.9419	0.9816
RandomForest	GAC-PAAC	Validation	0.9737	0.8904	0.8938	0.9309	0.8653	0.932	0.9756
RandomForest	GAC-PAAC	Training (CV)	0.9740 ± 0.0005	0.8914 ± 0.0011	0.9009 ± 0.0009	0.9330 ± 0.0008	0.8688	0.9360 ± 0.0007	0.975
ExtraTrees	GAC-PAAC	Validation	0.9707	0.8882	0.8916	0.9284	0.8601	0.9295	0.9724
ExtraTrees	GAC-PAAC	Training (CV)	0.9708 ± 0.0004	0.8888 ± 0.0010	0.8984 ± 0.0008	0.9301 ± 0.0007	0.8629	0.9332 ± 0.0006	0.9721
CatBoost	GAC-PCP	Validation	0.983	0.9148	0.9162	0.948	0.8984	0.9484	0.9854
CatBoost	GAC-PCP	Training (CV)	0.9832 ± 0.0003	0.9129 ± 0.0005	0.9196 ± 0.0005	0.9483 ± 0.0003	0.8987	0.9503 ± 0.0003	0.9849
XGBoost	GAC-PCP	Validation	0.982	0.9041	0.9066	0.942	0.8871	0.9428	0.9821
XGBoost	GAC-PCP	Training (CV)	0.9814 ± 0.0005	0.9057 ± 0.0017	0.9133 ± 0.0014	0.9438 ± 0.0010	0.89	0.9462 ± 0.0010	0.9818
RandomForest	GAC-PCP	Validation	0.9736	0.8908	0.8941	0.9311	0.8656	0.9322	0.9753
RandomForest	GAC-PCP	Training (CV)	0.9735 ± 0.0005	0.8913 ± 0.0010	0.9007 ± 0.0008	0.9326 ± 0.0006	0.8681	0.9357 ± 0.0006	0.9747
ExtraTrees	GAC-PCP	Validation	0.9708	0.8874	0.891	0.928	0.8595	0.9292	0.9723
ExtraTrees	GAC-PCP	Training (CV)	0.9706 ± 0.0006	0.8878 ± 0.0011	0.8976 ± 0.0010	0.9295 ± 0.0009	0.8618	0.9327 ± 0.0008	0.9716
CatBoost	GAC-PRI	Validation	0.9707	0.8954	0.8979	0.9321	0.867	0.9329	0.9798
CatBoost	GAC-PRI	Training (CV)	0.9715 ± 0.0008	0.8938 ± 0.0013	0.9026 ± 0.0010	0.9329 ± 0.0005	0.8683	0.9358 ± 0.0005	0.9792
XGBoost	GAC-PRI	Validation	0.9615	0.8815	0.8849	0.9204	0.8441	0.9216	0.9726
XGBoost	GAC-PRI	Training (CV)	0.9596 ± 0.0010	0.8820 ± 0.0031	0.8917 ± 0.0025	0.9210 ± 0.0018	0.8445	0.9244 ± 0.0016	0.9723
RandomForest	GAC-PRI	Validation	0.9506	0.8861	0.8878	0.9175	0.8371	0.9181	0.9691
RandomForest	GAC-PRI	Training (CV)	0.9494 ± 0.0007	0.8853 ± 0.0021	0.8934 ± 0.0018	0.9175 ± 0.0012	0.8367	0.9206 ± 0.0011	0.9681
ExtraTrees	GAC-PRI	Training (CV)	0.9535 ± 0.0005	0.8763 ± 0.0015	0.8865 ± 0.0012	0.9151 ± 0.0009	0.8326	0.9188 ± 0.0008	0.9642
ExtraTrees	GAC-PRI	Validation	0.9525	0.8776	0.8806	0.9141	0.831	0.9151	0.964
CatBoost	GAC-QSO	Validation	0.9825	0.914	0.9155	0.9474	0.8971	0.9478	0.9853
CatBoost	GAC-QSO	Training (CV)	0.9831 ± 0.0004	0.9131 ± 0.0005	0.9198 ± 0.0005	0.9484 ± 0.0003	0.8988	0.9504 ± 0.0003	0.9848
XGBoost	GAC-QSO	Validation	0.9814	0.9054	0.9077	0.9424	0.8878	0.9431	0.9821
XGBoost	GAC-QSO	Training (CV)	0.9819 ± 0.0006	0.9051 ± 0.0008	0.9129 ± 0.0006	0.9438 ± 0.0005	0.89	0.9462 ± 0.0005	0.9818
RandomForest	GAC-QSO	Validation	0.9737	0.8906	0.894	0.931	0.8655	0.9321	0.9754
RandomForest	GAC-QSO	Training (CV)	0.9742 ± 0.0006	0.8914 ± 0.0013	0.9009 ± 0.0011	0.9331 ± 0.0008	0.869	0.9361 ± 0.0007	0.9748
ExtraTrees	GAC-QSO	Validation	0.9711	0.8871	0.8907	0.928	0.8595	0.9292	0.972
ExtraTrees	GAC-QSO	Training (CV)	0.9712 ± 0.0005	0.8877 ± 0.0012	0.8976 ± 0.0010	0.9297 ± 0.0008	0.8623	0.9329 ± 0.0008	0.9715
CatBoost	GAC-RRI	Validation	0.9824	0.9142	0.9156	0.9474	0.8972	0.9478	0.9852
CatBoost	GAC-RRI	Training (CV)	0.9828 ± 0.0004	0.9123 ± 0.0005	0.9190 ± 0.0004	0.9477 ± 0.0002	0.8976	0.9498 ± 0.0002	0.9845
XGBoost	GAC-RRI	Validation	0.9793	0.9039	0.9062	0.9406	0.884	0.9413	0.981
XGBoost	GAC-RRI	Training (CV)	0.9798 ± 0.0009	0.9042 ± 0.0013	0.9120 ± 0.0011	0.9423 ± 0.0009	0.887	0.9447 ± 0.0009	0.9804
RandomForest	GAC-RRI	Validation	0.9723	0.8908	0.8941	0.9305	0.8643	0.9316	0.9749
RandomForest	GAC-RRI	Training (CV)	0.9723 ± 0.0005	0.8921 ± 0.0011	0.9013 ± 0.0009	0.9325 ± 0.0007	0.8677	0.9355 ± 0.0007	0.9743
ExtraTrees	GAC-RRI	Training (CV)	0.9707 ± 0.0007	0.8935 ± 0.0013	0.9023 ± 0.0011	0.9323 ± 0.0009	0.8671	0.9352 ± 0.0009	0.974
ExtraTrees	GAC-RRI	Validation	0.9703	0.8915	0.8944	0.9298	0.8628	0.9308	0.974
CatBoost	GAC-SEP	Validation	0.8889	0.8577	0.8555	0.8729	0.7463	0.8718	0.9428
CatBoost	GAC-SEP	Training (CV)	0.8916 ± 0.0018	0.8523 ± 0.0025	0.8595 ± 0.0020	0.8721 ± 0.0013	0.7446	0.8752 ± 0.0012	0.9414
XGBoost	GAC-SEP	Validation	0.8447	0.82	0.8164	0.8321	0.6646	0.8304	0.9079
XGBoost	GAC-SEP	Training (CV)	0.8424 ± 0.0022	0.8159 ± 0.0026	0.8225 ± 0.0023	0.8292 ± 0.0022	0.6585	0.8323 ± 0.0021	0.9056
RandomForest	GAC-SEP	Training (CV)	0.7406 ± 0.0014	0.7405 ± 0.0033	0.7430 ± 0.0027	0.7405 ± 0.0022	0.4811	0.7418 ± 0.0020	0.8256
RandomForest	GAC-SEP	Validation	0.7371	0.7418	0.7301	0.7395	0.4788	0.7336	0.8251
ExtraTrees	GAC-SEP	Training (CV)	0.6826 ± 0.0016	0.6785 ± 0.0024	0.6827 ± 0.0019	0.6806 ± 0.0017	0.3611	0.6826 ± 0.0016	0.7518
ExtraTrees	GAC-SEP	Validation	0.6727	0.6796	0.6655	0.6762	0.3522	0.6691	0.7481
CatBoost	GAC-SER	Validation	0.9828	0.9141	0.9155	0.9475	0.8974	0.948	0.9854
CatBoost	GAC-SER	Training (CV)	0.9829 ± 0.0005	0.9133 ± 0.0005	0.9199 ± 0.0004	0.9483 ± 0.0003	0.8988	0.9504 ± 0.0003	0.9849
XGBoost	GAC-SER	Validation	0.9811	0.9054	0.9076	0.9422	0.8873	0.9429	0.9822
XGBoost	GAC-SER	Training (CV)	0.9816 ± 0.0005	0.9052 ± 0.0009	0.9129 ± 0.0008	0.9437 ± 0.0007	0.8898	0.9461 ± 0.0006	0.9817
RandomForest	GAC-SER	Validation	0.9737	0.8914	0.8947	0.9314	0.8663	0.9325	0.9755
RandomForest	GAC-SER	Training (CV)	0.9740 ± 0.0008	0.8916 ± 0.0013	0.9010 ± 0.0011	0.9330 ± 0.0010	0.8689	0.9361 ± 0.0009	0.975
ExtraTrees	GAC-SER	Validation	0.9701	0.8879	0.8913	0.9279	0.8592	0.929	0.9726
ExtraTrees	GAC-SER	Training (CV)	0.9706 ± 0.0004	0.8890 ± 0.0008	0.8986 ± 0.0007	0.9301 ± 0.0006	0.8629	0.9332 ± 0.0006	0.972
CatBoost	GAC-SOC	Validation	0.9773	0.9137	0.9148	0.9447	0.8914	0.945	0.9841
CatBoost	GAC-SOC	Training (CV)	0.9773 ± 0.0005	0.9141 ± 0.0014	0.9202 ± 0.0012	0.9459 ± 0.0007	0.8935	0.9479 ± 0.0006	0.9838
XGBoost	GAC-SOC	Validation	0.9656	0.9069	0.9076	0.9355	0.8727	0.9357	0.9786
XGBoost	GAC-SOC	Training (CV)	0.9666 ± 0.0015	0.9080 ± 0.0010	0.9141 ± 0.0008	0.9375 ± 0.0005	0.8764	0.9396 ± 0.0005	0.9785
RandomForest	GAC-SOC	Validation	0.8889	0.8737	0.8697	0.8811	0.7624	0.8792	0.9503
RandomForest	GAC-SOC	Training (CV)	0.8849 ± 0.0029	0.8724 ± 0.0033	0.8754 ± 0.0031	0.8787 ± 0.0030	0.7573	0.8801 ± 0.0030	0.9483
ExtraTrees	GAC-SOC	Training (CV)	0.7400 ± 0.0040	0.7304 ± 0.0038	0.7355 ± 0.0035	0.7352 ± 0.0036	0.4705	0.7378 ± 0.0036	0.8238
ExtraTrees	GAC-SOC	Validation	0.7341	0.7334	0.7229	0.7337	0.4674	0.7285	0.8217
CatBoost	GAC-SPC	Validation	0.9829	0.9144	0.9158	0.9477	0.8978	0.9481	0.9854
CatBoost	GAC-SPC	Training (CV)	0.9834 ± 0.0004	0.9135 ± 0.0004	0.9201 ± 0.0004	0.9487 ± 0.0002	0.8994	0.9507 ± 0.0002	0.985
XGBoost	GAC-SPC	Validation	0.981	0.9052	0.9075	0.9421	0.8871	0.9428	0.9823
XGBoost	GAC-SPC	Training (CV)	0.9815 ± 0.0003	0.9050 ± 0.0012	0.9128 ± 0.0010	0.9435 ± 0.0006	0.8895	0.9459 ± 0.0005	0.9817
RandomForest	GAC-SPC	Validation	0.9732	0.8914	0.8946	0.9312	0.8657	0.9322	0.9755
RandomForest	GAC-SPC	Training (CV)	0.9737 ± 0.0006	0.8916 ± 0.0009	0.9010 ± 0.0008	0.9329 ± 0.0007	0.8687	0.9360 ± 0.0007	0.9749
ExtraTrees	GAC-SPC	Validation	0.9701	0.8881	0.8915	0.928	0.8594	0.9291	0.9724
ExtraTrees	GAC-SPC	Training (CV)	0.9703 ± 0.0004	0.8887 ± 0.0013	0.8983 ± 0.0011	0.9298 ± 0.0008	0.8623	0.9329 ± 0.0008	0.9718
CatBoost	MAC-AAC	Validation	0.9822	0.9133	0.9148	0.9468	0.896	0.9473	0.9849
CatBoost	MAC-AAC	Training (CV)	0.9834 ± 0.0006	0.9114 ± 0.0014	0.9184 ± 0.0012	0.9477 ± 0.0009	0.8976	0.9498 ± 0.0008	0.9842
XGBoost	MAC-AAC	Validation	0.9817	0.9052	0.9075	0.9424	0.8878	0.9431	0.9825
XGBoost	MAC-AAC	Training (CV)	0.9824 ± 0.0005	0.9059 ± 0.0011	0.9136 ± 0.0010	0.9444 ± 0.0008	0.8914	0.9468 ± 0.0007	0.9824
RandomForest	MAC-AAC	Validation	0.9759	0.8852	0.8895	0.9293	0.8628	0.9307	0.9736
RandomForest	MAC-AAC	Training (CV)	0.9761 ± 0.0007	0.8860 ± 0.0014	0.8966 ± 0.0012	0.9313 ± 0.0010	0.866	0.9347 ± 0.0009	0.9732
ExtraTrees	MAC-AAC	Validation	0.9768	0.8809	0.886	0.9276	0.8597	0.9292	0.9719
ExtraTrees	MAC-AAC	Training (CV)	0.9780 ± 0.0009	0.8819 ± 0.0017	0.8935 ± 0.0014	0.9302 ± 0.0012	0.8643	0.9338 ± 0.0012	0.9714
CatBoost	MAC-AAI	Validation	0.9826	0.915	0.9164	0.9479	0.8981	0.9483	0.9854
CatBoost	MAC-AAI	Training (CV)	0.9833 ± 0.0006	0.9129 ± 0.0010	0.9196 ± 0.0008	0.9483 ± 0.0007	0.8988	0.9504 ± 0.0006	0.9847
XGBoost	MAC-AAI	Validation	0.9819	0.9056	0.9078	0.9427	0.8883	0.9434	0.9827
XGBoost	MAC-AAI	Training (CV)	0.9823 ± 0.0005	0.9058 ± 0.0015	0.9135 ± 0.0012	0.9443 ± 0.0007	0.8911	0.9467 ± 0.0007	0.9824
RandomForest	MAC-AAI	Validation	0.9758	0.8855	0.8898	0.9295	0.863	0.9308	0.9736
RandomForest	MAC-AAI	Training (CV)	0.9756 ± 0.0008	0.8855 ± 0.0013	0.8962 ± 0.0011	0.9308 ± 0.0010	0.865	0.9342 ± 0.0009	0.9731
ExtraTrees	MAC-AAI	Validation	0.9772	0.8805	0.8857	0.9275	0.8597	0.9292	0.9716
ExtraTrees	MAC-AAI	Training (CV)	0.9781 ± 0.0007	0.8817 ± 0.0015	0.8933 ± 0.0013	0.9302 ± 0.0010	0.8643	0.9338 ± 0.0009	0.9711
CatBoost	MAC-APAAC	Validation	0.9821	0.9167	0.9179	0.9485	0.8993	0.9489	0.9857
CatBoost	MAC-APAAC	Training (CV)	0.9833 ± 0.0006	0.9146 ± 0.0010	0.9210 ± 0.0008	0.9492 ± 0.0006	0.9004	0.9512 ± 0.0006	0.9852
XGBoost	MAC-APAAC	Validation	0.9803	0.9067	0.9087	0.9425	0.8877	0.9431	0.9828
XGBoost	MAC-APAAC	Training (CV)	0.9821 ± 0.0008	0.9067 ± 0.0013	0.9143 ± 0.0011	0.9447 ± 0.0009	0.8918	0.9470 ± 0.0008	0.9825
RandomForest	MAC-APAAC	Validation	0.9775	0.8871	0.8913	0.931	0.8662	0.9324	0.976
RandomForest	MAC-APAAC	Training (CV)	0.9773 ± 0.0008	0.8876 ± 0.0014	0.8981 ± 0.0012	0.9328 ± 0.0011	0.8689	0.9360 ± 0.0010	0.9752
ExtraTrees	MAC-APAAC	Validation	0.9752	0.8843	0.8887	0.9285	0.8611	0.9299	0.9733
ExtraTrees	MAC-APAAC	Training (CV)	0.9754 ± 0.0007	0.8852 ± 0.0015	0.8959 ± 0.0012	0.9306 ± 0.0010	0.8645	0.9340 ± 0.0010	0.9728
CatBoost	MAC-ATC	Validation	0.9819	0.9166	0.9178	0.9484	0.899	0.9488	0.9856
CatBoost	MAC-ATC	Training (CV)	0.9823 ± 0.0007	0.9154 ± 0.0012	0.9216 ± 0.0010	0.9491 ± 0.0007	0.9	0.9510 ± 0.0006	0.9851
XGBoost	MAC-ATC	Training (CV)	0.9780 ± 0.0010	0.9072 ± 0.0013	0.9144 ± 0.0012	0.9428 ± 0.0010	0.8878	0.9451 ± 0.0009	0.9812
XGBoost	MAC-ATC	Validation	0.9773	0.9055	0.9074	0.9404	0.8835	0.9411	0.9811
ExtraTrees	MAC-ATC	Validation	0.9541	0.9171	0.916	0.9351	0.8709	0.9346	0.98
RandomForest	MAC-ATC	Validation	0.9655	0.9117	0.912	0.9379	0.8773	0.938	0.9796
ExtraTrees	MAC-ATC	Training (CV)	0.9538 ± 0.0013	0.9165 ± 0.0016	0.9204 ± 0.0014	0.9353 ± 0.0012	0.8711	0.9368 ± 0.0012	0.9794
RandomForest	MAC-ATC	Training (CV)	0.9630 ± 0.0009	0.9133 ± 0.0013	0.9184 ± 0.0011	0.9383 ± 0.0009	0.8777	0.9402 ± 0.0009	0.9787
CatBoost	MAC-BTC	Validation	0.9742	0.9163	0.9168	0.9445	0.8907	0.9447	0.9844
CatBoost	MAC-BTC	Training (CV)	0.9749 ± 0.0012	0.9157 ± 0.0010	0.9214 ± 0.0009	0.9455 ± 0.0008	0.8924	0.9474 ± 0.0008	0.9839
RandomForest	MAC-BTC	Validation	0.9506	0.917	0.9156	0.9333	0.8673	0.9328	0.9791
XGBoost	MAC-BTC	Validation	0.9558	0.912	0.9115	0.9333	0.8677	0.9331	0.9786
RandomForest	MAC-BTC	Training (CV)	0.9486 ± 0.0014	0.9175 ± 0.0014	0.9210 ± 0.0012	0.9332 ± 0.0007	0.8667	0.9346 ± 0.0007	0.9779
XGBoost	MAC-BTC	Training (CV)	0.9529 ± 0.0012	0.9107 ± 0.0018	0.9153 ± 0.0015	0.9319 ± 0.0006	0.8646	0.9337 ± 0.0005	0.9777
ExtraTrees	MAC-BTC	Validation	0.9424	0.9089	0.9074	0.9252	0.8511	0.9246	0.9756
ExtraTrees	MAC-BTC	Training (CV)	0.9431 ± 0.0016	0.9092 ± 0.0017	0.9132 ± 0.0015	0.9263 ± 0.0011	0.8529	0.9279 ± 0.0010	0.9751
CatBoost	MAC-CeTD	Validation	0.9819	0.9157	0.917	0.9479	0.8981	0.9483	0.9856
CatBoost	MAC-CeTD	Training (CV)	0.9835 ± 0.0005	0.9139 ± 0.0009	0.9205 ± 0.0008	0.9490 ± 0.0006	0.9	0.9510 ± 0.0006	0.9851
XGBoost	MAC-CeTD	Validation	0.9814	0.9042	0.9066	0.9418	0.8866	0.9425	0.9824
XGBoost	MAC-CeTD	Training (CV)	0.9827 ± 0.0004	0.9051 ± 0.0014	0.9130 ± 0.0012	0.9442 ± 0.0008	0.8909	0.9466 ± 0.0008	0.9822
RandomForest	MAC-CeTD	Validation	0.9765	0.8862	0.8905	0.9301	0.8643	0.9315	0.974
RandomForest	MAC-CeTD	Training (CV)	0.9761 ± 0.0009	0.8863 ± 0.0016	0.8969 ± 0.0013	0.9315 ± 0.0012	0.8664	0.9348 ± 0.0011	0.9736
ExtraTrees	MAC-CeTD	Validation	0.9764	0.8808	0.8859	0.9273	0.8591	0.9289	0.9723
ExtraTrees	MAC-CeTD	Training (CV)	0.9771 ± 0.0006	0.8825 ± 0.0013	0.8939 ± 0.0011	0.9301 ± 0.0009	0.864	0.9337 ± 0.0008	0.9717
CatBoost	MAC-CTC	Validation	0.9825	0.914	0.9155	0.9473	0.8971	0.9478	0.9849
CatBoost	MAC-CTC	Training (CV)	0.9828 ± 0.0005	0.9124 ± 0.0013	0.9191 ± 0.0011	0.9478 ± 0.0008	0.8978	0.9499 ± 0.0008	0.9843
XGBoost	MAC-CTC	Validation	0.9819	0.9055	0.9078	0.9427	0.8883	0.9434	0.9825
XGBoost	MAC-CTC	Training (CV)	0.9825 ± 0.0005	0.9053 ± 0.0014	0.9131 ± 0.0011	0.9442 ± 0.0007	0.8909	0.9466 ± 0.0006	0.9822
RandomForest	MAC-CTC	Validation	0.9755	0.8852	0.8895	0.9292	0.8624	0.9305	0.9737
RandomForest	MAC-CTC	Training (CV)	0.9756 ± 0.0007	0.8856 ± 0.0014	0.8963 ± 0.0012	0.9309 ± 0.0010	0.8651	0.9342 ± 0.0009	0.9733
ExtraTrees	MAC-CTC	Validation	0.9773	0.8809	0.8861	0.9278	0.8602	0.9294	0.972
ExtraTrees	MAC-CTC	Training (CV)	0.9780 ± 0.0006	0.8819 ± 0.0016	0.8935 ± 0.0013	0.9303 ± 0.0010	0.8644	0.9339 ± 0.0009	0.9714
CatBoost	MAC-DDR	Validation	0.9824	0.9166	0.9178	0.9486	0.8995	0.949	0.9857
CatBoost	MAC-DDR	Training (CV)	0.9834 ± 0.0006	0.9146 ± 0.0009	0.9211 ± 0.0007	0.9493 ± 0.0004	0.9006	0.9512 ± 0.0004	0.9851
XGBoost	MAC-DDR	Validation	0.982	0.9049	0.9072	0.9424	0.8878	0.9431	0.9826
XGBoost	MAC-DDR	Training (CV)	0.9822 ± 0.0004	0.9049 ± 0.0010	0.9128 ± 0.0009	0.9438 ± 0.0006	0.8902	0.9462 ± 0.0005	0.9821
RandomForest	MAC-DDR	Validation	0.9771	0.8881	0.8921	0.9314	0.8667	0.9327	0.9756
RandomForest	MAC-DDR	Training (CV)	0.9773 ± 0.0003	0.8876 ± 0.0016	0.8981 ± 0.0013	0.9328 ± 0.0009	0.8689	0.9360 ± 0.0008	0.9751
ExtraTrees	MAC-DDR	Validation	0.9745	0.8862	0.8903	0.9292	0.8622	0.9305	0.974
ExtraTrees	MAC-DDR	Training (CV)	0.9754 ± 0.0006	0.8875 ± 0.0016	0.8978 ± 0.0014	0.9317 ± 0.0010	0.8667	0.9350 ± 0.0010	0.9735
CatBoost	MAC-DPC	Validation	0.982	0.9127	0.9142	0.9464	0.8953	0.9469	0.9848
CatBoost	MAC-DPC	Training (CV)	0.9829 ± 0.0002	0.9112 ± 0.0012	0.9181 ± 0.0010	0.9473 ± 0.0007	0.8967	0.9494 ± 0.0006	0.9842
XGBoost	MAC-DPC	Validation	0.9813	0.9049	0.9072	0.9421	0.8871	0.9428	0.9823
XGBoost	MAC-DPC	Training (CV)	0.9824 ± 0.0006	0.9051 ± 0.0012	0.9129 ± 0.0010	0.9440 ± 0.0008	0.8906	0.9464 ± 0.0007	0.982
RandomForest	MAC-DPC	Validation	0.9757	0.8853	0.8896	0.9293	0.8626	0.9307	0.9737
RandomForest	MAC-DPC	Training (CV)	0.9762 ± 0.0007	0.8858 ± 0.0012	0.8965 ± 0.0010	0.9313 ± 0.0009	0.866	0.9347 ± 0.0008	0.9732
ExtraTrees	MAC-DPC	Validation	0.9775	0.8816	0.8866	0.9283	0.8611	0.9299	0.9718
ExtraTrees	MAC-DPC	Training (CV)	0.9780 ± 0.0009	0.8818 ± 0.0015	0.8934 ± 0.0013	0.9302 ± 0.0012	0.8643	0.9338 ± 0.0011	0.9713
CatBoost	MAC-PAAC	Validation	0.9819	0.9167	0.9178	0.9485	0.8991	0.9488	0.9857
CatBoost	MAC-PAAC	Training (CV)	0.9830 ± 0.0006	0.9146 ± 0.0009	0.9210 ± 0.0007	0.9490 ± 0.0006	0.9	0.9510 ± 0.0006	0.9852
XGBoost	MAC-PAAC	Validation	0.9812	0.9075	0.9095	0.9433	0.8894	0.944	0.9831
XGBoost	MAC-PAAC	Training (CV)	0.9820 ± 0.0009	0.9061 ± 0.0013	0.9138 ± 0.0011	0.9443 ± 0.0010	0.8911	0.9467 ± 0.0009	0.9824
RandomForest	MAC-PAAC	Validation	0.9772	0.888	0.8921	0.9314	0.8667	0.9327	0.9761
RandomForest	MAC-PAAC	Training (CV)	0.9773 ± 0.0009	0.8877 ± 0.0013	0.8981 ± 0.0011	0.9328 ± 0.0011	0.8689	0.9360 ± 0.0010	0.9752
ExtraTrees	MAC-PAAC	Validation	0.9756	0.8851	0.8894	0.9291	0.8623	0.9305	0.9735
ExtraTrees	MAC-PAAC	Training (CV)	0.9757 ± 0.0008	0.8854 ± 0.0012	0.8961 ± 0.0010	0.9308 ± 0.0009	0.865	0.9342 ± 0.0009	0.9728
CatBoost	MAC-PCP	Validation	0.9824	0.9166	0.9177	0.9486	0.8994	0.949	0.9857
CatBoost	MAC-PCP	Training (CV)	0.9834 ± 0.0006	0.9144 ± 0.0009	0.9209 ± 0.0008	0.9492 ± 0.0006	0.9004	0.9511 ± 0.0005	0.9852
XGBoost	MAC-PCP	Validation	0.9816	0.905	0.9074	0.9423	0.8876	0.943	0.9826
XGBoost	MAC-PCP	Training (CV)	0.9824 ± 0.0005	0.9060 ± 0.0015	0.9137 ± 0.0013	0.9445 ± 0.0009	0.8915	0.9468 ± 0.0008	0.9825
RandomForest	MAC-PCP	Validation	0.9773	0.8876	0.8918	0.9312	0.8665	0.9326	0.9759
RandomForest	MAC-PCP	Training (CV)	0.9770 ± 0.0009	0.8877 ± 0.0012	0.8981 ± 0.0010	0.9326 ± 0.0010	0.8686	0.9359 ± 0.0009	0.975
ExtraTrees	MAC-PCP	Validation	0.9746	0.8836	0.888	0.9279	0.8598	0.9293	0.973
ExtraTrees	MAC-PCP	Training (CV)	0.9753 ± 0.0006	0.8845 ± 0.0015	0.8953 ± 0.0012	0.9302 ± 0.0009	0.8638	0.9336 ± 0.0009	0.9724
CatBoost	MAC-PRI	Validation	0.9714	0.8984	0.9006	0.9339	0.8705	0.9347	0.9802
CatBoost	MAC-PRI	Training (CV)	0.9711 ± 0.0004	0.8962 ± 0.0021	0.9046 ± 0.0017	0.9339 ± 0.0010	0.8702	0.9367 ± 0.0009	0.9796
XGBoost	MAC-PRI	Validation	0.9607	0.8835	0.8865	0.921	0.8451	0.9221	0.9735
XGBoost	MAC-PRI	Training (CV)	0.9605 ± 0.0008	0.8832 ± 0.0023	0.8928 ± 0.0020	0.9221 ± 0.0015	0.8466	0.9254 ± 0.0013	0.9729
RandomForest	MAC-PRI	Validation	0.9549	0.8844	0.8867	0.9187	0.8399	0.9195	0.9696
RandomForest	MAC-PRI	Training (CV)	0.9533 ± 0.0012	0.8834 ± 0.0020	0.8923 ± 0.0017	0.9185 ± 0.0014	0.839	0.9218 ± 0.0014	0.9689
ExtraTrees	MAC-PRI	Training (CV)	0.9580 ± 0.0010	0.8739 ± 0.0024	0.8850 ± 0.0019	0.9162 ± 0.0011	0.8352	0.9201 ± 0.0009	0.965
ExtraTrees	MAC-PRI	Validation	0.9575	0.8749	0.8788	0.9151	0.8335	0.9164	0.965
CatBoost	MAC-QSO	Validation	0.9818	0.9166	0.9178	0.9484	0.8989	0.9487	0.9857
CatBoost	MAC-QSO	Training (CV)	0.9833 ± 0.0004	0.9145 ± 0.0012	0.9209 ± 0.0011	0.9491 ± 0.0008	0.9003	0.9511 ± 0.0007	0.9851
XGBoost	MAC-QSO	Validation	0.9821	0.9052	0.9075	0.9426	0.8882	0.9434	0.9827
XGBoost	MAC-QSO	Training (CV)	0.9818 ± 0.0006	0.9060 ± 0.0010	0.9137 ± 0.0009	0.9442 ± 0.0007	0.8908	0.9465 ± 0.0007	0.9825
RandomForest	MAC-QSO	Validation	0.9773	0.8878	0.8919	0.9313	0.8666	0.9326	0.9757
RandomForest	MAC-QSO	Training (CV)	0.9772 ± 0.0008	0.8874 ± 0.0014	0.8979 ± 0.0012	0.9326 ± 0.0010	0.8686	0.9359 ± 0.0009	0.9751
ExtraTrees	MAC-QSO	Validation	0.9749	0.8837	0.8882	0.9281	0.8603	0.9295	0.9727
ExtraTrees	MAC-QSO	Training (CV)	0.9760 ± 0.0006	0.8838 ± 0.0014	0.8949 ± 0.0012	0.9302 ± 0.0010	0.864	0.9337 ± 0.0009	0.9724
CatBoost	MAC-RRI	Validation	0.9819	0.9155	0.9168	0.9478	0.8979	0.9482	0.9853
CatBoost	MAC-RRI	Training (CV)	0.9828 ± 0.0004	0.9136 ± 0.0011	0.9201 ± 0.0009	0.9484 ± 0.0006	0.8989	0.9504 ± 0.0005	0.9849
XGBoost	MAC-RRI	Validation	0.9785	0.9051	0.9072	0.9408	0.8844	0.9415	0.9814
XGBoost	MAC-RRI	Training (CV)	0.9797 ± 0.0006	0.9050 ± 0.0012	0.9126 ± 0.0010	0.9426 ± 0.0007	0.8876	0.9450 ± 0.0007	0.9811
ExtraTrees	MAC-RRI	Validation	0.9756	0.8901	0.8937	0.9317	0.8671	0.9329	0.9754
RandomForest	MAC-RRI	Validation	0.9763	0.8879	0.8919	0.9309	0.8656	0.9322	0.9751
RandomForest	MAC-RRI	Training (CV)	0.9761 ± 0.0010	0.8882 ± 0.0014	0.8984 ± 0.0012	0.9324 ± 0.0011	0.8681	0.9357 ± 0.0010	0.9747
ExtraTrees	MAC-RRI	Training (CV)	0.9757 ± 0.0007	0.8904 ± 0.0017	0.9002 ± 0.0015	0.9333 ± 0.0011	0.8697	0.9364 ± 0.0011	0.9746
CatBoost	MAC-SEP	Validation	0.8907	0.8607	0.8584	0.8753	0.7512	0.8742	0.9442
CatBoost	MAC-SEP	Training (CV)	0.8912 ± 0.0024	0.8567 ± 0.0020	0.8630 ± 0.0015	0.8740 ± 0.0010	0.7484	0.8769 ± 0.0010	0.9424
XGBoost	MAC-SEP	Validation	0.8442	0.8267	0.8219	0.8352	0.6706	0.8329	0.9104
XGBoost	MAC-SEP	Training (CV)	0.8463 ± 0.0023	0.8229 ± 0.0021	0.8288 ± 0.0017	0.8347 ± 0.0015	0.6695	0.8375 ± 0.0015	0.9099
RandomForest	MAC-SEP	Training (CV)	0.7384 ± 0.0027	0.7410 ± 0.0034	0.7428 ± 0.0028	0.7397 ± 0.0025	0.4793	0.7406 ± 0.0024	0.8246
RandomForest	MAC-SEP	Validation	0.7347	0.7431	0.7305	0.739	0.4778	0.7326	0.8238
ExtraTrees	MAC-SEP	Training (CV)	0.6837 ± 0.0014	0.6795 ± 0.0025	0.6837 ± 0.0017	0.6816 ± 0.0013	0.3633	0.6837 ± 0.0012	0.7546
ExtraTrees	MAC-SEP	Validation	0.6727	0.6801	0.6658	0.6765	0.3527	0.6692	0.7506
CatBoost	MAC-SER	Validation	0.9821	0.9164	0.9176	0.9484	0.899	0.9488	0.9857
CatBoost	MAC-SER	Training (CV)	0.9832 ± 0.0007	0.9148 ± 0.0012	0.9212 ± 0.0011	0.9492 ± 0.0008	0.9004	0.9512 ± 0.0008	0.9852
XGBoost	MAC-SER	Training (CV)	0.9822 ± 0.0007	0.9064 ± 0.0011	0.9140 ± 0.0010	0.9446 ± 0.0008	0.8916	0.9469 ± 0.0007	0.9826
XGBoost	MAC-SER	Validation	0.9809	0.9066	0.9087	0.9427	0.8883	0.9434	0.9826
RandomForest	MAC-SER	Validation	0.9767	0.8876	0.8917	0.9309	0.8658	0.9323	0.976
RandomForest	MAC-SER	Training (CV)	0.9774 ± 0.0008	0.8876 ± 0.0013	0.8980 ± 0.0011	0.9328 ± 0.0009	0.8689	0.9360 ± 0.0009	0.9752
ExtraTrees	MAC-SER	Validation	0.9752	0.8849	0.8893	0.9288	0.8618	0.9302	0.9733
ExtraTrees	MAC-SER	Training (CV)	0.9754 ± 0.0007	0.8856 ± 0.0014	0.8962 ± 0.0012	0.9308 ± 0.0010	0.865	0.9342 ± 0.0009	0.9727
CatBoost	MAC-SOC	Validation	0.9766	0.9161	0.9169	0.9455	0.893	0.9458	0.9845
CatBoost	MAC-SOC	Training (CV)	0.9777 ± 0.0008	0.9158 ± 0.0017	0.9216 ± 0.0015	0.9469 ± 0.0010	0.8955	0.9488 ± 0.0009	0.9843
XGBoost	MAC-SOC	Training (CV)	0.9662 ± 0.0025	0.9098 ± 0.0013	0.9156 ± 0.0011	0.9382 ± 0.0015	0.8777	0.9403 ± 0.0015	0.9793
XGBoost	MAC-SOC	Validation	0.9663	0.9085	0.9092	0.9367	0.8751	0.9369	0.979
RandomForest	MAC-SOC	Validation	0.887	0.8766	0.872	0.8817	0.7634	0.8794	0.9494
RandomForest	MAC-SOC	Training (CV)	0.8832 ± 0.0021	0.8739 ± 0.0035	0.8765 ± 0.0032	0.8786 ± 0.0025	0.7572	0.8798 ± 0.0023	0.9475
ExtraTrees	MAC-SOC	Validation	0.7465	0.7426	0.7332	0.7445	0.4889	0.7398	0.8335
ExtraTrees	MAC-SOC	Training (CV)	0.7476 ± 0.0052	0.7365 ± 0.0041	0.7419 ± 0.0040	0.7421 ± 0.0043	0.4842	0.7448 ± 0.0045	0.8292
CatBoost	MAC-SPC	Validation	0.9823	0.9166	0.9178	0.9486	0.8993	0.9489	0.9858
CatBoost	MAC-SPC	Training (CV)	0.9834 ± 0.0004	0.9151 ± 0.0009	0.9215 ± 0.0008	0.9495 ± 0.0006	0.9009	0.9514 ± 0.0005	0.9853
XGBoost	MAC-SPC	Training (CV)	0.9821 ± 0.0006	0.9066 ± 0.0015	0.9141 ± 0.0013	0.9446 ± 0.0010	0.8916	0.9469 ± 0.0009	0.9825
XGBoost	MAC-SPC	Validation	0.9807	0.9054	0.9076	0.9421	0.887	0.9428	0.9825
RandomForest	MAC-SPC	Validation	0.9771	0.8876	0.8917	0.9311	0.8663	0.9325	0.9758
RandomForest	MAC-SPC	Training (CV)	0.9769 ± 0.0009	0.8879 ± 0.0016	0.8982 ± 0.0014	0.9327 ± 0.0012	0.8687	0.9359 ± 0.0011	0.975
ExtraTrees	MAC-SPC	Validation	0.9748	0.8844	0.8888	0.9284	0.8608	0.9298	0.9732
ExtraTrees	MAC-SPC	Training (CV)	0.9750 ± 0.0006	0.8851 ± 0.0016	0.8958 ± 0.0013	0.9303 ± 0.0010	0.864	0.9337 ± 0.0009	0.9726
CatBoost	NMBAC-AAC	Validation	0.9825	0.9135	0.9149	0.947	0.8965	0.9475	0.9849
CatBoost	NMBAC-AAC	Training (CV)	0.9826 ± 0.0003	0.9113 ± 0.0009	0.9182 ± 0.0008	0.9472 ± 0.0005	0.8965	0.9493 ± 0.0005	0.984
XGBoost	NMBAC-AAC	Training (CV)	0.9821 ± 0.0004	0.9053 ± 0.0004	0.9131 ± 0.0004	0.9439 ± 0.0004	0.8904	0.9463 ± 0.0004	0.9818
XGBoost	NMBAC-AAC	Validation	0.9813	0.9041	0.9065	0.9417	0.8863	0.9424	0.9818
RandomForest	NMBAC-AAC	Validation	0.9717	0.8894	0.8927	0.9294	0.8622	0.9305	0.9738
RandomForest	NMBAC-AAC	Training (CV)	0.9726 ± 0.0002	0.8898 ± 0.0014	0.8994 ± 0.0012	0.9315 ± 0.0008	0.8658	0.9346 ± 0.0007	0.9734
ExtraTrees	NMBAC-AAC	Validation	0.9752	0.8832	0.8877	0.9279	0.8601	0.9294	0.9715
ExtraTrees	NMBAC-AAC	Training (CV)	0.9759 ± 0.0007	0.8847 ± 0.0015	0.8956 ± 0.0013	0.9306 ± 0.0010	0.8646	0.9340 ± 0.0009	0.9713
CatBoost	NMBAC-AAI	Validation	0.9829	0.9147	0.9161	0.9479	0.8981	0.9483	0.9853
CatBoost	NMBAC-AAI	Training (CV)	0.9832 ± 0.0004	0.9133 ± 0.0012	0.9199 ± 0.0010	0.9485 ± 0.0008	0.899	0.9505 ± 0.0007	0.9847
XGBoost	NMBAC-AAI	Validation	0.9811	0.9056	0.9078	0.9423	0.8876	0.943	0.9827
XGBoost	NMBAC-AAI	Training (CV)	0.9819 ± 0.0005	0.9058 ± 0.0013	0.9135 ± 0.0011	0.9441 ± 0.0007	0.8907	0.9465 ± 0.0006	0.9821
RandomForest	NMBAC-AAI	Validation	0.9716	0.8889	0.8923	0.9291	0.8617	0.9303	0.9737
RandomForest	NMBAC-AAI	Training (CV)	0.9722 ± 0.0005	0.8899 ± 0.0012	0.8995 ± 0.0010	0.9313 ± 0.0008	0.8654	0.9344 ± 0.0008	0.9733
ExtraTrees	NMBAC-AAI	Validation	0.9754	0.8832	0.8878	0.928	0.8603	0.9295	0.9714
ExtraTrees	NMBAC-AAI	Training (CV)	0.9764 ± 0.0007	0.8846 ± 0.0012	0.8955 ± 0.0010	0.9308 ± 0.0009	0.8651	0.9342 ± 0.0008	0.9711
CatBoost	NMBAC-APAAC	Validation	0.982	0.9163	0.9175	0.9483	0.8988	0.9486	0.9856
CatBoost	NMBAC-APAAC	Training (CV)	0.9829 ± 0.0009	0.9147 ± 0.0010	0.9211 ± 0.0009	0.9490 ± 0.0008	0.9	0.9510 ± 0.0008	0.985
XGBoost	NMBAC-APAAC	Validation	0.9805	0.9054	0.9076	0.9419	0.8867	0.9426	0.9822
XGBoost	NMBAC-APAAC	Training (CV)	0.9818 ± 0.0004	0.9066 ± 0.0012	0.9142 ± 0.0010	0.9444 ± 0.0004	0.8913	0.9468 ± 0.0004	0.9821
RandomForest	NMBAC-APAAC	Validation	0.9748	0.891	0.8945	0.9318	0.8671	0.9329	0.9759
RandomForest	NMBAC-APAAC	Training (CV)	0.9747 ± 0.0008	0.8919 ± 0.0011	0.9014 ± 0.0010	0.9336 ± 0.0008	0.87	0.9366 ± 0.0008	0.9754
ExtraTrees	NMBAC-APAAC	Validation	0.9716	0.8871	0.8908	0.9282	0.86	0.9294	0.9731
ExtraTrees	NMBAC-APAAC	Training (CV)	0.9725 ± 0.0005	0.8882 ± 0.0013	0.8981 ± 0.0011	0.9306 ± 0.0009	0.8642	0.9338 ± 0.0008	0.9726
CatBoost	NMBAC-ATC	Validation	0.9817	0.9153	0.9166	0.9476	0.8975	0.948	0.9854
CatBoost	NMBAC-ATC	Training (CV)	0.9823 ± 0.0006	0.9146 ± 0.0012	0.9209 ± 0.0010	0.9487 ± 0.0007	0.8993	0.9506 ± 0.0007	0.985
XGBoost	NMBAC-ATC	Validation	0.9768	0.9057	0.9075	0.9403	0.8832	0.9409	0.9808
ExtraTrees	NMBAC-ATC	Validation	0.9495	0.9232	0.9213	0.936	0.8723	0.9352	0.9806
XGBoost	NMBAC-ATC	Training (CV)	0.9776 ± 0.0009	0.9071 ± 0.0009	0.9142 ± 0.0008	0.9426 ± 0.0008	0.8872	0.9448 ± 0.0007	0.9805
ExtraTrees	NMBAC-ATC	Training (CV)	0.9484 ± 0.0016	0.9216 ± 0.0015	0.9246 ± 0.0013	0.9351 ± 0.0007	0.8705	0.9364 ± 0.0007	0.9799
RandomForest	NMBAC-ATC	Validation	0.9609	0.9157	0.9152	0.9377	0.8765	0.9375	0.9789
RandomForest	NMBAC-ATC	Training (CV)	0.9592 ± 0.0002	0.9175 ± 0.0015	0.9217 ± 0.0013	0.9385 ± 0.0008	0.8776	0.9401 ± 0.0007	0.9784
CatBoost	NMBAC-BTC	Validation	0.9738	0.9162	0.9168	0.9442	0.8902	0.9444	0.9844
CatBoost	NMBAC-BTC	Training (CV)	0.9744 ± 0.0009	0.9158 ± 0.0008	0.9214 ± 0.0007	0.9453 ± 0.0006	0.8921	0.9472 ± 0.0006	0.9837
RandomForest	NMBAC-BTC	Validation	0.9488	0.9205	0.9188	0.9343	0.8691	0.9336	0.9784
XGBoost	NMBAC-BTC	Validation	0.9541	0.9107	0.9101	0.9318	0.8646	0.9316	0.9776
RandomForest	NMBAC-BTC	Training (CV)	0.9467 ± 0.0004	0.9209 ± 0.0012	0.9238 ± 0.0011	0.9339 ± 0.0007	0.8681	0.9351 ± 0.0006	0.9773
XGBoost	NMBAC-BTC	Training (CV)	0.9525 ± 0.0031	0.9092 ± 0.0011	0.9140 ± 0.0011	0.9310 ± 0.0019	0.8627	0.9329 ± 0.0019	0.9768
ExtraTrees	NMBAC-BTC	Validation	0.9409	0.9139	0.9119	0.927	0.8545	0.9262	0.9765
ExtraTrees	NMBAC-BTC	Training (CV)	0.9414 ± 0.0011	0.9134 ± 0.0017	0.9168 ± 0.0016	0.9275 ± 0.0013	0.8553	0.9289 ± 0.0013	0.9761
CatBoost	NMBAC-CeTD	Validation	0.983	0.9153	0.9166	0.9482	0.8988	0.9487	0.9856
CatBoost	NMBAC-CeTD	Training (CV)	0.9831 ± 0.0004	0.9138 ± 0.0010	0.9203 ± 0.0008	0.9487 ± 0.0006	0.8994	0.9507 ± 0.0005	0.985
XGBoost	NMBAC-CeTD	Validation	0.9802	0.9046	0.9069	0.9414	0.8857	0.9421	0.982
XGBoost	NMBAC-CeTD	Training (CV)	0.9820 ± 0.0004	0.9053 ± 0.0012	0.9131 ± 0.0010	0.9439 ± 0.0006	0.8904	0.9463 ± 0.0005	0.9819
RandomForest	NMBAC-CeTD	Validation	0.9723	0.8902	0.8936	0.9302	0.8638	0.9313	0.9741
RandomForest	NMBAC-CeTD	Training (CV)	0.9731 ± 0.0006	0.8906 ± 0.0013	0.9001 ± 0.0011	0.9321 ± 0.0008	0.8671	0.9352 ± 0.0007	0.9738
ExtraTrees	NMBAC-CeTD	Validation	0.9742	0.8837	0.8881	0.9277	0.8596	0.9292	0.9721
ExtraTrees	NMBAC-CeTD	Training (CV)	0.9750 ± 0.0009	0.8855 ± 0.0012	0.8961 ± 0.0010	0.9305 ± 0.0010	0.8644	0.9339 ± 0.0010	0.9715
CatBoost	NMBAC-CTC	Validation	0.9821	0.9136	0.915	0.9469	0.8963	0.9474	0.9852
CatBoost	NMBAC-CTC	Training (CV)	0.9828 ± 0.0006	0.9119 ± 0.0008	0.9187 ± 0.0007	0.9476 ± 0.0004	0.8973	0.9497 ± 0.0004	0.9842
XGBoost	NMBAC-CTC	Validation	0.9815	0.9049	0.9072	0.9422	0.8873	0.9429	0.9824
XGBoost	NMBAC-CTC	Training (CV)	0.9819 ± 0.0003	0.9052 ± 0.0016	0.9130 ± 0.0013	0.9438 ± 0.0008	0.8901	0.9462 ± 0.0007	0.9818
RandomForest	NMBAC-CTC	Validation	0.9723	0.8897	0.8931	0.9299	0.8632	0.931	0.9738
RandomForest	NMBAC-CTC	Training (CV)	0.9719 ± 0.0008	0.8901 ± 0.0013	0.8996 ± 0.0011	0.9313 ± 0.0010	0.8653	0.9344 ± 0.0009	0.9735
ExtraTrees	NMBAC-CTC	Validation	0.9748	0.8837	0.8882	0.928	0.8602	0.9295	0.9715
ExtraTrees	NMBAC-CTC	Training (CV)	0.9756 ± 0.0007	0.8850 ± 0.0013	0.8958 ± 0.0011	0.9306 ± 0.0009	0.8646	0.9340 ± 0.0008	0.9711
CatBoost	NMBAC-DDR	Validation	0.9824	0.9162	0.9174	0.9484	0.8991	0.9488	0.9856
CatBoost	NMBAC-DDR	Training (CV)	0.9830 ± 0.0004	0.9145 ± 0.0009	0.9209 ± 0.0008	0.9490 ± 0.0005	0.9	0.9510 ± 0.0004	0.9851
XGBoost	NMBAC-DDR	Validation	0.9817	0.9053	0.9076	0.9425	0.8879	0.9432	0.9823
XGBoost	NMBAC-DDR	Training (CV)	0.9820 ± 0.0004	0.9063 ± 0.0009	0.9139 ± 0.0008	0.9444 ± 0.0005	0.8913	0.9468 ± 0.0005	0.9821
RandomForest	NMBAC-DDR	Validation	0.9742	0.8913	0.8947	0.9316	0.8667	0.9327	0.9759
RandomForest	NMBAC-DDR	Training (CV)	0.9742 ± 0.0008	0.8917 ± 0.0011	0.9011 ± 0.0009	0.9332 ± 0.0008	0.8692	0.9362 ± 0.0008	0.9752
ExtraTrees	NMBAC-DDR	Validation	0.972	0.8896	0.893	0.9297	0.8628	0.9308	0.9737
ExtraTrees	NMBAC-DDR	Training (CV)	0.9721 ± 0.0006	0.8902 ± 0.0013	0.8997 ± 0.0011	0.9314 ± 0.0009	0.8656	0.9345 ± 0.0008	0.9733
CatBoost	NMBAC-DPC	Validation	0.9822	0.9129	0.9144	0.9466	0.8957	0.9471	0.9847
CatBoost	NMBAC-DPC	Training (CV)	0.9827 ± 0.0005	0.9115 ± 0.0009	0.9183 ± 0.0008	0.9473 ± 0.0006	0.8968	0.9494 ± 0.0006	0.984
XGBoost	NMBAC-DPC	Validation	0.9813	0.9032	0.9057	0.9412	0.8855	0.942	0.9817
XGBoost	NMBAC-DPC	Training (CV)	0.9821 ± 0.0008	0.9052 ± 0.0010	0.9130 ± 0.0008	0.9439 ± 0.0007	0.8903	0.9463 ± 0.0006	0.9816
RandomForest	NMBAC-DPC	Validation	0.9717	0.8886	0.8921	0.929	0.8615	0.9302	0.9738
RandomForest	NMBAC-DPC	Training (CV)	0.9722 ± 0.0006	0.8900 ± 0.0012	0.8995 ± 0.0010	0.9314 ± 0.0009	0.8655	0.9345 ± 0.0008	0.9734
ExtraTrees	NMBAC-DPC	Validation	0.9752	0.8832	0.8878	0.928	0.8602	0.9295	0.9715
ExtraTrees	NMBAC-DPC	Training (CV)	0.9758 ± 0.0007	0.8845 ± 0.0012	0.8954 ± 0.0010	0.9304 ± 0.0008	0.8643	0.9339 ± 0.0008	0.9712
CatBoost	NMBAC-PAAC	Validation	0.9825	0.9164	0.9176	0.9486	0.8994	0.949	0.9857
CatBoost	NMBAC-PAAC	Training (CV)	0.9830 ± 0.0006	0.9145 ± 0.0012	0.9209 ± 0.0010	0.9490 ± 0.0008	0.9	0.9510 ± 0.0007	0.9851
XGBoost	NMBAC-PAAC	Validation	0.9809	0.9055	0.9077	0.9422	0.8872	0.9429	0.9827
XGBoost	NMBAC-PAAC	Training (CV)	0.9817 ± 0.0008	0.9065 ± 0.0012	0.9141 ± 0.0011	0.9444 ± 0.0009	0.8911	0.9467 ± 0.0009	0.9822
RandomForest	NMBAC-PAAC	Validation	0.9748	0.8911	0.8945	0.9318	0.8672	0.933	0.976
RandomForest	NMBAC-PAAC	Training (CV)	0.9747 ± 0.0005	0.8917 ± 0.0014	0.9011 ± 0.0012	0.9334 ± 0.0009	0.8698	0.9365 ± 0.0008	0.9754
ExtraTrees	NMBAC-PAAC	Validation	0.9719	0.888	0.8915	0.9288	0.8611	0.93	0.973
ExtraTrees	NMBAC-PAAC	Training (CV)	0.9724 ± 0.0003	0.8887 ± 0.0015	0.8985 ± 0.0013	0.9308 ± 0.0009	0.8645	0.9340 ± 0.0008	0.9727
CatBoost	NMBAC-PCP	Validation	0.9827	0.9165	0.9177	0.9487	0.8996	0.9491	0.9859
CatBoost	NMBAC-PCP	Training (CV)	0.9833 ± 0.0003	0.9145 ± 0.0009	0.9210 ± 0.0008	0.9491 ± 0.0004	0.9003	0.9511 ± 0.0004	0.9852
XGBoost	NMBAC-PCP	Validation	0.9813	0.9061	0.9082	0.9427	0.8882	0.9433	0.9824
XGBoost	NMBAC-PCP	Training (CV)	0.9816 ± 0.0006	0.9064 ± 0.0011	0.9139 ± 0.0010	0.9442 ± 0.0006	0.8909	0.9466 ± 0.0006	0.982
RandomForest	NMBAC-PCP	Validation	0.9746	0.8912	0.8946	0.9318	0.867	0.9329	0.9756
RandomForest	NMBAC-PCP	Training (CV)	0.9746 ± 0.0006	0.8917 ± 0.0014	0.9012 ± 0.0012	0.9334 ± 0.0009	0.8697	0.9364 ± 0.0009	0.9752
ExtraTrees	NMBAC-PCP	Validation	0.9719	0.8867	0.8905	0.9282	0.86	0.9294	0.9727
ExtraTrees	NMBAC-PCP	Training (CV)	0.9724 ± 0.0007	0.8878 ± 0.0014	0.8978 ± 0.0012	0.9304 ± 0.0010	0.8637	0.9336 ± 0.0009	0.9724
CatBoost	NMBAC-PRI	Validation	0.9699	0.8972	0.8994	0.9326	0.8679	0.9333	0.98
CatBoost	NMBAC-PRI	Training (CV)	0.9709 ± 0.0006	0.8952 ± 0.0017	0.9037 ± 0.0014	0.9333 ± 0.0006	0.869	0.9361 ± 0.0005	0.9794
XGBoost	NMBAC-PRI	Validation	0.9602	0.8838	0.8867	0.921	0.8449	0.922	0.9731
XGBoost	NMBAC-PRI	Training (CV)	0.9596 ± 0.0019	0.8817 ± 0.0020	0.8915 ± 0.0016	0.9209 ± 0.0010	0.8442	0.9243 ± 0.0010	0.9722
RandomForest	NMBAC-PRI	Validation	0.9502	0.8867	0.8882	0.9176	0.8374	0.9182	0.9693
RandomForest	NMBAC-PRI	Training (CV)	0.9495 ± 0.0006	0.8869 ± 0.0021	0.8948 ± 0.0018	0.9184 ± 0.0012	0.8384	0.9214 ± 0.0011	0.9687
ExtraTrees	NMBAC-PRI	Training (CV)	0.9550 ± 0.0002	0.8764 ± 0.0017	0.8867 ± 0.0014	0.9159 ± 0.0009	0.8343	0.9196 ± 0.0008	0.9648
ExtraTrees	NMBAC-PRI	Validation	0.9546	0.8773	0.8805	0.9149	0.8328	0.916	0.9646
CatBoost	NMBAC-QSO	Validation	0.9826	0.916	0.9173	0.9484	0.8991	0.9488	0.9856
CatBoost	NMBAC-QSO	Training (CV)	0.9826 ± 0.0003	0.9140 ± 0.0011	0.9205 ± 0.0009	0.9486 ± 0.0006	0.8991	0.9506 ± 0.0006	0.985
XGBoost	NMBAC-QSO	Training (CV)	0.9817 ± 0.0002	0.9059 ± 0.0010	0.9136 ± 0.0008	0.9440 ± 0.0005	0.8905	0.9464 ± 0.0005	0.9821
XGBoost	NMBAC-QSO	Validation	0.9811	0.9047	0.9071	0.9419	0.8868	0.9426	0.982
RandomForest	NMBAC-QSO	Validation	0.9741	0.8914	0.8947	0.9316	0.8667	0.9327	0.9757
RandomForest	NMBAC-QSO	Training (CV)	0.9746 ± 0.0009	0.8917 ± 0.0013	0.9012 ± 0.0011	0.9334 ± 0.0009	0.8697	0.9364 ± 0.0008	0.9751
ExtraTrees	NMBAC-QSO	Validation	0.9722	0.8861	0.89	0.928	0.8597	0.9293	0.9727
ExtraTrees	NMBAC-QSO	Training (CV)	0.9724 ± 0.0006	0.8872 ± 0.0012	0.8972 ± 0.0010	0.9301 ± 0.0009	0.8631	0.9333 ± 0.0008	0.9723
CatBoost	NMBAC-RRI	Validation	0.9822	0.915	0.9163	0.9477	0.8977	0.9481	0.9853
CatBoost	NMBAC-RRI	Training (CV)	0.9826 ± 0.0005	0.9133 ± 0.0009	0.9199 ± 0.0008	0.9482 ± 0.0004	0.8984	0.9502 ± 0.0004	0.9846
XGBoost	NMBAC-RRI	Validation	0.9791	0.9053	0.9074	0.9412	0.8852	0.9419	0.9816
XGBoost	NMBAC-RRI	Training (CV)	0.9794 ± 0.0006	0.9059 ± 0.0014	0.9133 ± 0.0012	0.9429 ± 0.0007	0.888	0.9452 ± 0.0007	0.9809
RandomForest	NMBAC-RRI	Validation	0.9734	0.8913	0.8946	0.9312	0.8658	0.9323	0.9752
ExtraTrees	NMBAC-RRI	Validation	0.9723	0.8923	0.8954	0.9313	0.8657	0.9323	0.9749
RandomForest	NMBAC-RRI	Training (CV)	0.9735 ± 0.0004	0.8926 ± 0.0010	0.9018 ± 0.0009	0.9333 ± 0.0006	0.8693	0.9363 ± 0.0006	0.9749
ExtraTrees	NMBAC-RRI	Training (CV)	0.9722 ± 0.0004	0.8933 ± 0.0011	0.9022 ± 0.0009	0.9330 ± 0.0007	0.8685	0.9359 ± 0.0006	0.9745
CatBoost	NMBAC-SEP	Validation	0.8903	0.8593	0.8571	0.8744	0.7494	0.8734	0.9435
CatBoost	NMBAC-SEP	Training (CV)	0.8920 ± 0.0011	0.8543 ± 0.0021	0.8612 ± 0.0017	0.8733 ± 0.0011	0.747	0.8763 ± 0.0010	0.9419
XGBoost	NMBAC-SEP	Validation	0.8451	0.8196	0.8162	0.832	0.6645	0.8304	0.9073
XGBoost	NMBAC-SEP	Training (CV)	0.8443 ± 0.0019	0.8173 ± 0.0017	0.8240 ± 0.0013	0.8309 ± 0.0010	0.6619	0.8340 ± 0.0011	0.9071
RandomForest	NMBAC-SEP	Training (CV)	0.7419 ± 0.0017	0.7418 ± 0.0045	0.7443 ± 0.0036	0.7419 ± 0.0029	0.4837	0.7431 ± 0.0025	0.8263
RandomForest	NMBAC-SEP	Validation	0.7345	0.7411	0.7289	0.7379	0.4756	0.7317	0.8238
ExtraTrees	NMBAC-SEP	Training (CV)	0.6820 ± 0.0021	0.6782 ± 0.0025	0.6823 ± 0.0021	0.6801 ± 0.0020	0.3602	0.6821 ± 0.0020	0.7515
ExtraTrees	NMBAC-SEP	Validation	0.6716	0.6783	0.6643	0.6751	0.3499	0.6679	0.7473
CatBoost	NMBAC-SER	Validation	0.982	0.9157	0.9169	0.9479	0.8981	0.9483	0.9856
CatBoost	NMBAC-SER	Training (CV)	0.9827 ± 0.0005	0.9146 ± 0.0011	0.9210 ± 0.0009	0.9489 ± 0.0006	0.8998	0.9509 ± 0.0005	0.9851
XGBoost	NMBAC-SER	Validation	0.9805	0.9056	0.9078	0.942	0.8869	0.9427	0.9824
XGBoost	NMBAC-SER	Training (CV)	0.9820 ± 0.0003	0.9065 ± 0.0007	0.9141 ± 0.0005	0.9445 ± 0.0003	0.8914	0.9468 ± 0.0003	0.9822
RandomForest	NMBAC-SER	Validation	0.9744	0.892	0.8953	0.9321	0.8676	0.9332	0.9759
RandomForest	NMBAC-SER	Training (CV)	0.9747 ± 0.0007	0.8917 ± 0.0011	0.9012 ± 0.0010	0.9335 ± 0.0008	0.8698	0.9365 ± 0.0007	0.9754
ExtraTrees	NMBAC-SER	Validation	0.9718	0.8873	0.8909	0.9284	0.8604	0.9296	0.9731
ExtraTrees	NMBAC-SER	Training (CV)	0.9721 ± 0.0006	0.8887 ± 0.0013	0.8985 ± 0.0011	0.9307 ± 0.0009	0.8642	0.9338 ± 0.0009	0.9727
CatBoost	NMBAC-SOC	Validation	0.9762	0.9161	0.9168	0.9453	0.8925	0.9456	0.9845
CatBoost	NMBAC-SOC	Training (CV)	0.9774 ± 0.0004	0.9150 ± 0.0012	0.9209 ± 0.0010	0.9464 ± 0.0006	0.8944	0.9483 ± 0.0005	0.984
XGBoost	NMBAC-SOC	Training (CV)	0.9674 ± 0.0019	0.9080 ± 0.0012	0.9142 ± 0.0012	0.9379 ± 0.0016	0.8772	0.9400 ± 0.0015	0.9789
XGBoost	NMBAC-SOC	Validation	0.963	0.905	0.9057	0.9332	0.8683	0.9335	0.9783
RandomForest	NMBAC-SOC	Validation	0.8886	0.8754	0.871	0.8818	0.7637	0.8797	0.951
RandomForest	NMBAC-SOC	Training (CV)	0.8850 ± 0.0028	0.8738 ± 0.0033	0.8766 ± 0.0031	0.8794 ± 0.0030	0.7588	0.8808 ± 0.0029	0.9486
ExtraTrees	NMBAC-SOC	Training (CV)	0.7428 ± 0.0041	0.7325 ± 0.0037	0.7377 ± 0.0037	0.7377 ± 0.0038	0.4753	0.7403 ± 0.0039	0.8257
ExtraTrees	NMBAC-SOC	Validation	0.7347	0.7324	0.7223	0.7335	0.467	0.7285	0.8213
CatBoost	NMBAC-SPC	Validation	0.982	0.9162	0.9173	0.9482	0.8986	0.9486	0.9858
CatBoost	NMBAC-SPC	Training (CV)	0.9830 ± 0.0005	0.9145 ± 0.0009	0.9209 ± 0.0008	0.9489 ± 0.0006	0.8999	0.9509 ± 0.0005	0.9851
XGBoost	NMBAC-SPC	Validation	0.9812	0.9053	0.9076	0.9422	0.8874	0.9429	0.9823
XGBoost	NMBAC-SPC	Training (CV)	0.9818 ± 0.0004	0.9066 ± 0.0014	0.9141 ± 0.0012	0.9444 ± 0.0007	0.8913	0.9468 ± 0.0007	0.9822
RandomForest	NMBAC-SPC	Validation	0.9744	0.8914	0.8948	0.9318	0.867	0.9329	0.9759
RandomForest	NMBAC-SPC	Training (CV)	0.9743 ± 0.0006	0.8921 ± 0.0014	0.9015 ± 0.0012	0.9335 ± 0.0009	0.8698	0.9365 ± 0.0008	0.9753
ExtraTrees	NMBAC-SPC	Validation	0.9716	0.8876	0.8912	0.9285	0.8605	0.9297	0.9728
ExtraTrees	NMBAC-SPC	Training (CV)	0.9718 ± 0.0006	0.8884 ± 0.0013	0.8982 ± 0.0011	0.9304 ± 0.0009	0.8636	0.9336 ± 0.0009	0.9725
CatBoost	NRI-AAC	Validation	0.981	0.8969	0.9002	0.9378	0.8793	0.9389	0.9796
CatBoost	NRI-AAC	Training (CV)	0.9810 ± 0.0006	0.8957 ± 0.0010	0.9050 ± 0.0009	0.9386 ± 0.0008	0.8804	0.9415 ± 0.0007	0.9784
XGBoost	NRI-AAC	Validation	0.9806	0.8926	0.8964	0.9354	0.8748	0.9366	0.9775
XGBoost	NRI-AAC	Training (CV)	0.9810 ± 0.0007	0.8928 ± 0.0014	0.9027 ± 0.0012	0.9372 ± 0.0009	0.8777	0.9402 ± 0.0008	0.9772
RandomForest	NRI-AAC	Validation	0.9655	0.8873	0.8904	0.9254	0.8539	0.9264	0.9693
RandomForest	NRI-AAC	Training (CV)	0.9660 ± 0.0008	0.8885 ± 0.0015	0.8977 ± 0.0012	0.9275 ± 0.0008	0.8575	0.9306 ± 0.0007	0.9688
ExtraTrees	NRI-AAC	Validation	0.9688	0.8839	0.8877	0.9252	0.854	0.9265	0.9672
ExtraTrees	NRI-AAC	Training (CV)	0.9686 ± 0.0004	0.8854 ± 0.0016	0.8954 ± 0.0013	0.9273 ± 0.0008	0.8573	0.9306 ± 0.0007	0.9668
CatBoost	NRI-AAI	Validation	0.9809	0.8982	0.9013	0.9384	0.8803	0.9394	0.9799
CatBoost	NRI-AAI	Training (CV)	0.9818 ± 0.0007	0.8966 ± 0.0009	0.9059 ± 0.0008	0.9395 ± 0.0007	0.8821	0.9423 ± 0.0006	0.9791
XGBoost	NRI-AAI	Validation	0.9812	0.8932	0.897	0.936	0.8759	0.9372	0.9784
XGBoost	NRI-AAI	Training (CV)	0.9816 ± 0.0011	0.8933 ± 0.0013	0.9031 ± 0.0011	0.9377 ± 0.0010	0.8788	0.9407 ± 0.0010	0.9777
RandomForest	NRI-AAI	Validation	0.9654	0.8873	0.8903	0.9253	0.8537	0.9264	0.9693
RandomForest	NRI-AAI	Training (CV)	0.9660 ± 0.0010	0.8888 ± 0.0014	0.8979 ± 0.0012	0.9276 ± 0.0009	0.8577	0.9307 ± 0.0009	0.9687
ExtraTrees	NRI-AAI	Validation	0.9683	0.8835	0.8873	0.9247	0.8531	0.926	0.9672
ExtraTrees	NRI-AAI	Training (CV)	0.9688 ± 0.0009	0.8854 ± 0.0016	0.8954 ± 0.0013	0.9274 ± 0.0010	0.8575	0.9307 ± 0.0009	0.9668
CatBoost	NRI-APAAC	Validation	0.9817	0.8992	0.9022	0.9393	0.8821	0.9403	0.9805
CatBoost	NRI-APAAC	Training (CV)	0.9820 ± 0.0009	0.8976 ± 0.0010	0.9066 ± 0.0009	0.9400 ± 0.0007	0.8831	0.9428 ± 0.0007	0.9797
XGBoost	NRI-APAAC	Validation	0.9806	0.8935	0.8972	0.9359	0.8756	0.937	0.9781
XGBoost	NRI-APAAC	Training (CV)	0.9812 ± 0.0008	0.8933 ± 0.0017	0.9031 ± 0.0014	0.9376 ± 0.0010	0.8784	0.9405 ± 0.0009	0.9777
RandomForest	NRI-APAAC	Validation	0.9673	0.8873	0.8905	0.9262	0.8556	0.9273	0.9698
RandomForest	NRI-APAAC	Training (CV)	0.9669 ± 0.0008	0.8888 ± 0.0015	0.8981 ± 0.0013	0.9281 ± 0.0010	0.8587	0.9312 ± 0.0009	0.969
ExtraTrees	NRI-APAAC	Validation	0.9679	0.8842	0.8879	0.925	0.8534	0.9262	0.9676
ExtraTrees	NRI-APAAC	Training (CV)	0.9676 ± 0.0007	0.8862 ± 0.0016	0.8960 ± 0.0013	0.9272 ± 0.0008	0.857	0.9304 ± 0.0008	0.9671
CatBoost	NRI-ATC	Validation	0.9816	0.8983	0.9014	0.9388	0.8812	0.9398	0.9805
CatBoost	NRI-ATC	Training (CV)	0.9820 ± 0.0007	0.8981 ± 0.0009	0.9071 ± 0.0008	0.9403 ± 0.0006	0.8837	0.9431 ± 0.0006	0.98
XGBoost	NRI-ATC	Validation	0.9773	0.8946	0.8978	0.9348	0.873	0.9358	0.977
XGBoost	NRI-ATC	Training (CV)	0.9782 ± 0.0011	0.8947 ± 0.0012	0.9040 ± 0.0011	0.9367 ± 0.0011	0.8764	0.9396 ± 0.0010	0.9766
RandomForest	NRI-ATC	Validation	0.9676	0.8889	0.8919	0.9272	0.8574	0.9282	0.9702
RandomForest	NRI-ATC	Training (CV)	0.9670 ± 0.0008	0.8897 ± 0.0013	0.8988 ± 0.0011	0.9286 ± 0.0008	0.8596	0.9317 ± 0.0008	0.9694
ExtraTrees	NRI-ATC	Validation	0.9657	0.8863	0.8895	0.9249	0.8531	0.926	0.9688
ExtraTrees	NRI-ATC	Training (CV)	0.9651 ± 0.0007	0.8878 ± 0.0013	0.8971 ± 0.0011	0.9267 ± 0.0007	0.8559	0.9299 ± 0.0006	0.9682
CatBoost	NRI-BTC	Validation	0.9751	0.8975	0.9001	0.9352	0.8735	0.9361	0.9794
CatBoost	NRI-BTC	Training (CV)	0.9751 ± 0.0009	0.8970 ± 0.0005	0.9056 ± 0.0004	0.9363 ± 0.0006	0.8752	0.9391 ± 0.0006	0.9784
XGBoost	NRI-BTC	Validation	0.9542	0.8941	0.8951	0.9233	0.8485	0.9237	0.973
XGBoost	NRI-BTC	Training (CV)	0.9528 ± 0.0027	0.8966 ± 0.0026	0.9032 ± 0.0020	0.9249 ± 0.0011	0.851	0.9274 ± 0.0011	0.9727
RandomForest	NRI-BTC	Validation	0.9652	0.8929	0.8951	0.9281	0.8588	0.9289	0.9712
RandomForest	NRI-BTC	Training (CV)	0.9643 ± 0.0007	0.8940 ± 0.0011	0.9021 ± 0.0009	0.9293 ± 0.0007	0.8607	0.9321 ± 0.0007	0.9707
ExtraTrees	NRI-BTC	Validation	0.9668	0.8869	0.8901	0.9258	0.8547	0.9269	0.9696
ExtraTrees	NRI-BTC	Training (CV)	0.9661 ± 0.0007	0.8887 ± 0.0014	0.8979 ± 0.0011	0.9276 ± 0.0008	0.8577	0.9307 ± 0.0007	0.9691
CatBoost	NRI-CeTD	Validation	0.9815	0.8991	0.9021	0.9392	0.8818	0.9401	0.9806
CatBoost	NRI-CeTD	Training (CV)	0.9821 ± 0.0008	0.8975 ± 0.0009	0.9066 ± 0.0008	0.9401 ± 0.0007	0.8832	0.9429 ± 0.0007	0.9798
XGBoost	NRI-CeTD	Validation	0.9806	0.8927	0.8965	0.9355	0.8748	0.9367	0.9779
XGBoost	NRI-CeTD	Training (CV)	0.9813 ± 0.0006	0.8926 ± 0.0012	0.9025 ± 0.0010	0.9373 ± 0.0008	0.8779	0.9403 ± 0.0007	0.9774
RandomForest	NRI-CeTD	Validation	0.9659	0.8875	0.8906	0.9257	0.8544	0.9267	0.9695
RandomForest	NRI-CeTD	Training (CV)	0.9657 ± 0.0005	0.8884 ± 0.0015	0.8976 ± 0.0013	0.9273 ± 0.0009	0.857	0.9304 ± 0.0008	0.9687
ExtraTrees	NRI-CeTD	Validation	0.9682	0.8838	0.8876	0.9249	0.8533	0.9261	0.9674
ExtraTrees	NRI-CeTD	Training (CV)	0.9685 ± 0.0009	0.8855 ± 0.0015	0.8955 ± 0.0013	0.9273 ± 0.0010	0.8574	0.9306 ± 0.0010	0.9669
CatBoost	NRI-CTC	Validation	0.9807	0.8972	0.9004	0.9378	0.8792	0.9388	0.9795
CatBoost	NRI-CTC	Training (CV)	0.9811 ± 0.0007	0.8962 ± 0.0011	0.9054 ± 0.0009	0.9389 ± 0.0007	0.8809	0.9418 ± 0.0007	0.9785
XGBoost	NRI-CTC	Validation	0.981	0.8926	0.8964	0.9356	0.8751	0.9368	0.9781
XGBoost	NRI-CTC	Training (CV)	0.9812 ± 0.0007	0.8926 ± 0.0019	0.9025 ± 0.0016	0.9372 ± 0.0011	0.8778	0.9402 ± 0.0010	0.9771
RandomForest	NRI-CTC	Validation	0.9653	0.8876	0.8905	0.9254	0.8539	0.9264	0.9693
RandomForest	NRI-CTC	Training (CV)	0.9658 ± 0.0006	0.8887 ± 0.0015	0.8979 ± 0.0013	0.9275 ± 0.0009	0.8574	0.9306 ± 0.0008	0.9686
ExtraTrees	NRI-CTC	Validation	0.9685	0.8838	0.8876	0.925	0.8536	0.9263	0.9672
ExtraTrees	NRI-CTC	Training (CV)	0.9685 ± 0.0007	0.8858 ± 0.0014	0.8958 ± 0.0011	0.9275 ± 0.0008	0.8577	0.9307 ± 0.0007	0.9669
CatBoost	NRI-DDR	Validation	0.9814	0.8983	0.9014	0.9387	0.8809	0.9397	0.9805
CatBoost	NRI-DDR	Training (CV)	0.9822 ± 0.0008	0.8976 ± 0.0009	0.9067 ± 0.0007	0.9402 ± 0.0006	0.8834	0.9429 ± 0.0005	0.9796
XGBoost	NRI-DDR	Validation	0.9811	0.8927	0.8965	0.9357	0.8753	0.9369	0.9778
XGBoost	NRI-DDR	Training (CV)	0.9814 ± 0.0008	0.8935 ± 0.0013	0.9032 ± 0.0011	0.9377 ± 0.0009	0.8787	0.9407 ± 0.0008	0.9776
RandomForest	NRI-DDR	Validation	0.967	0.8872	0.8904	0.926	0.8552	0.9271	0.9699
RandomForest	NRI-DDR	Training (CV)	0.9668 ± 0.0008	0.8889 ± 0.0016	0.8981 ± 0.0014	0.9281 ± 0.0010	0.8587	0.9312 ± 0.0009	0.9688
ExtraTrees	NRI-DDR	Validation	0.9682	0.8844	0.8881	0.9252	0.8539	0.9264	0.9676
ExtraTrees	NRI-DDR	Training (CV)	0.9679 ± 0.0010	0.8859 ± 0.0015	0.8958 ± 0.0012	0.9272 ± 0.0009	0.8571	0.9305 ± 0.0008	0.9672
CatBoost	NRI-DPC	Validation	0.9809	0.897	0.9002	0.9378	0.8792	0.9388	0.9794
CatBoost	NRI-DPC	Training (CV)	0.9810 ± 0.0008	0.8960 ± 0.0010	0.9053 ± 0.0009	0.9388 ± 0.0008	0.8807	0.9416 ± 0.0007	0.9785
XGBoost	NRI-DPC	Validation	0.98	0.892	0.8958	0.9349	0.8736	0.9361	0.9773
XGBoost	NRI-DPC	Training (CV)	0.9813 ± 0.0007	0.8919 ± 0.0015	0.9020 ± 0.0012	0.9369 ± 0.0008	0.8771	0.9399 ± 0.0007	0.9768
RandomForest	NRI-DPC	Validation	0.9654	0.8872	0.8902	0.9253	0.8536	0.9263	0.9693
RandomForest	NRI-DPC	Training (CV)	0.9657 ± 0.0007	0.8885 ± 0.0014	0.8977 ± 0.0012	0.9274 ± 0.0009	0.8572	0.9305 ± 0.0009	0.9686
ExtraTrees	NRI-DPC	Validation	0.9691	0.884	0.8878	0.9254	0.8545	0.9267	0.9671
ExtraTrees	NRI-DPC	Training (CV)	0.9686 ± 0.0006	0.8856 ± 0.0017	0.8956 ± 0.0014	0.9274 ± 0.0010	0.8575	0.9307 ± 0.0009	0.9668
CatBoost	NRI-PAAC	Validation	0.981	0.8989	0.9019	0.9389	0.8811	0.9398	0.9805
CatBoost	NRI-PAAC	Training (CV)	0.9818 ± 0.0007	0.8979 ± 0.0009	0.9069 ± 0.0007	0.9401 ± 0.0006	0.8832	0.9428 ± 0.0006	0.9798
XGBoost	NRI-PAAC	Training (CV)	0.9809 ± 0.0009	0.8939 ± 0.0012	0.9036 ± 0.0010	0.9377 ± 0.0009	0.8786	0.9406 ± 0.0009	0.9779
XGBoost	NRI-PAAC	Validation	0.9808	0.8929	0.8967	0.9357	0.8753	0.9369	0.9778
RandomForest	NRI-PAAC	Validation	0.9671	0.8872	0.8904	0.9261	0.8554	0.9272	0.9697
RandomForest	NRI-PAAC	Training (CV)	0.9670 ± 0.0006	0.8890 ± 0.0012	0.8982 ± 0.0010	0.9283 ± 0.0007	0.859	0.9314 ± 0.0007	0.9689
ExtraTrees	NRI-PAAC	Validation	0.9676	0.8843	0.8879	0.9248	0.8531	0.926	0.9676
ExtraTrees	NRI-PAAC	Training (CV)	0.9675 ± 0.0007	0.8860 ± 0.0017	0.8958 ± 0.0014	0.9270 ± 0.0009	0.8568	0.9303 ± 0.0008	0.9671
CatBoost	NRI-PCP	Validation	0.9817	0.8995	0.9025	0.9395	0.8824	0.9405	0.9807
CatBoost	NRI-PCP	Training (CV)	0.9823 ± 0.0008	0.8979 ± 0.0008	0.9069 ± 0.0007	0.9404 ± 0.0007	0.8837	0.9431 ± 0.0006	0.9799
XGBoost	NRI-PCP	Validation	0.9808	0.893	0.8967	0.9357	0.8753	0.9369	0.978
XGBoost	NRI-PCP	Training (CV)	0.9814 ± 0.0005	0.8936 ± 0.0016	0.9034 ± 0.0014	0.9378 ± 0.0008	0.8788	0.9407 ± 0.0008	0.9778
RandomForest	NRI-PCP	Validation	0.9665	0.8872	0.8903	0.9258	0.8547	0.9268	0.9696
RandomForest	NRI-PCP	Training (CV)	0.9663 ± 0.0010	0.8888 ± 0.0013	0.8980 ± 0.0011	0.9278 ± 0.0009	0.8581	0.9309 ± 0.0009	0.9688
ExtraTrees	NRI-PCP	Validation	0.9678	0.8841	0.8878	0.9248	0.8532	0.9261	0.9674
ExtraTrees	NRI-PCP	Training (CV)	0.9685 ± 0.0007	0.8859 ± 0.0014	0.8958 ± 0.0011	0.9275 ± 0.0008	0.8577	0.9308 ± 0.0007	0.9669
CatBoost	NRI-PRI	Validation	0.9696	0.8771	0.882	0.9221	0.8484	0.9237	0.9738
CatBoost	NRI-PRI	Training (CV)	0.9692 ± 0.0004	0.8735 ± 0.0017	0.8859 ± 0.0013	0.9217 ± 0.0008	0.847	0.9257 ± 0.0007	0.9727
XGBoost	NRI-PRI	Validation	0.9595	0.8672	0.8726	0.9121	0.8285	0.914	0.9672
XGBoost	NRI-PRI	Training (CV)	0.9589 ± 0.0019	0.8647 ± 0.0021	0.8778 ± 0.0015	0.9121 ± 0.0005	0.8278	0.9166 ± 0.0004	0.967
RandomForest	NRI-PRI	Validation	0.947	0.8661	0.8702	0.9055	0.8142	0.907	0.9617
RandomForest	NRI-PRI	Training (CV)	0.9460 ± 0.0004	0.8661 ± 0.0014	0.8774 ± 0.0011	0.9063 ± 0.0008	0.815	0.9104 ± 0.0007	0.9607
ExtraTrees	NRI-PRI	Validation	0.9483	0.8614	0.8663	0.9037	0.8111	0.9055	0.9572
ExtraTrees	NRI-PRI	Training (CV)	0.9477 ± 0.0005	0.8616 ± 0.0016	0.8740 ± 0.0013	0.9049 ± 0.0008	0.8126	0.9093 ± 0.0007	0.957
CatBoost	NRI-QSO	Validation	0.9811	0.8988	0.9019	0.9389	0.8812	0.9398	0.9804
CatBoost	NRI-QSO	Training (CV)	0.9819 ± 0.0008	0.8977 ± 0.0011	0.9068 ± 0.0009	0.9401 ± 0.0008	0.8832	0.9428 ± 0.0007	0.9795
XGBoost	NRI-QSO	Training (CV)	0.9814 ± 0.0008	0.8936 ± 0.0011	0.9033 ± 0.0010	0.9378 ± 0.0009	0.8789	0.9408 ± 0.0008	0.9779
XGBoost	NRI-QSO	Validation	0.9808	0.8932	0.8969	0.9358	0.8755	0.937	0.9778
RandomForest	NRI-QSO	Validation	0.9668	0.8873	0.8905	0.926	0.8552	0.9271	0.9695
RandomForest	NRI-QSO	Training (CV)	0.9668 ± 0.0006	0.8887 ± 0.0014	0.8980 ± 0.0012	0.9280 ± 0.0008	0.8584	0.9311 ± 0.0007	0.9689
ExtraTrees	NRI-QSO	Validation	0.9679	0.8841	0.8878	0.9249	0.8533	0.9261	0.9675
ExtraTrees	NRI-QSO	Training (CV)	0.9681 ± 0.0004	0.8857 ± 0.0017	0.8956 ± 0.0014	0.9271 ± 0.0008	0.857	0.9304 ± 0.0007	0.9669
CatBoost	NRI-RRI	Validation	0.9812	0.8981	0.9012	0.9385	0.8805	0.9395	0.9799
CatBoost	NRI-RRI	Training (CV)	0.9813 ± 0.0008	0.8967 ± 0.0007	0.9059 ± 0.0006	0.9393 ± 0.0005	0.8816	0.9421 ± 0.0005	0.9792
XGBoost	NRI-RRI	Validation	0.9795	0.8917	0.8955	0.9344	0.8727	0.9356	0.9767
XGBoost	NRI-RRI	Training (CV)	0.9793 ± 0.0003	0.8928 ± 0.0011	0.9025 ± 0.0009	0.9364 ± 0.0007	0.8758	0.9393 ± 0.0006	0.9766
RandomForest	NRI-RRI	Validation	0.9661	0.8875	0.8906	0.9258	0.8546	0.9268	0.9696
RandomForest	NRI-RRI	Training (CV)	0.9658 ± 0.0006	0.8889 ± 0.0014	0.8980 ± 0.0012	0.9276 ± 0.0008	0.8576	0.9307 ± 0.0007	0.9689
ExtraTrees	NRI-RRI	Validation	0.9682	0.8841	0.8879	0.925	0.8536	0.9263	0.9677
ExtraTrees	NRI-RRI	Training (CV)	0.9679 ± 0.0008	0.8862 ± 0.0014	0.8960 ± 0.0011	0.9273 ± 0.0008	0.8574	0.9306 ± 0.0008	0.9672
CatBoost	NRI-SEP	Validation	0.8694	0.8312	0.83	0.8498	0.7005	0.8492	0.9271
CatBoost	NRI-SEP	Training (CV)	0.8685 ± 0.0019	0.8232 ± 0.0014	0.8327 ± 0.0009	0.8460 ± 0.0007	0.6926	0.8502 ± 0.0008	0.9241
RandomForest	NRI-SEP	Validation	0.8283	0.8343	0.8257	0.8314	0.6626	0.827	0.9084
RandomForest	NRI-SEP	Training (CV)	0.8283 ± 0.0022	0.8311 ± 0.0021	0.8325 ± 0.0019	0.8297 ± 0.0018	0.6594	0.8304 ± 0.0018	0.9066
XGBoost	NRI-SEP	Validation	0.8144	0.8024	0.7961	0.8082	0.6166	0.8052	0.8891
XGBoost	NRI-SEP	Training (CV)	0.8156 ± 0.0022	0.7987 ± 0.0031	0.8041 ± 0.0022	0.8072 ± 0.0015	0.6144	0.8098 ± 0.0014	0.8887
ExtraTrees	NRI-SEP	Validation	0.825	0.8121	0.8062	0.8184	0.6369	0.8155	0.8867
ExtraTrees	NRI-SEP	Training (CV)	0.8252 ± 0.0028	0.8065 ± 0.0028	0.8121 ± 0.0024	0.8160 ± 0.0023	0.6319	0.8186 ± 0.0023	0.8864
CatBoost	NRI-SER	Validation	0.9813	0.8993	0.9023	0.9392	0.8818	0.9402	0.9804
CatBoost	NRI-SER	Training (CV)	0.9819 ± 0.0007	0.8978 ± 0.0010	0.9068 ± 0.0008	0.9401 ± 0.0007	0.8833	0.9429 ± 0.0006	0.9797
XGBoost	NRI-SER	Validation	0.9803	0.894	0.8976	0.936	0.8757	0.9371	0.978
XGBoost	NRI-SER	Training (CV)	0.9810 ± 0.0008	0.8938 ± 0.0010	0.9034 ± 0.0008	0.9377 ± 0.0007	0.8786	0.9407 ± 0.0006	0.9777
RandomForest	NRI-SER	Validation	0.9669	0.8875	0.8906	0.9261	0.8554	0.9272	0.9698
RandomForest	NRI-SER	Training (CV)	0.9666 ± 0.0005	0.8887 ± 0.0012	0.8979 ± 0.0010	0.9279 ± 0.0007	0.8583	0.9310 ± 0.0007	0.9689
ExtraTrees	NRI-SER	Validation	0.9678	0.8845	0.8881	0.925	0.8536	0.9263	0.9677
ExtraTrees	NRI-SER	Training (CV)	0.9677 ± 0.0005	0.8858 ± 0.0016	0.8956 ± 0.0014	0.9270 ± 0.0009	0.8567	0.9303 ± 0.0009	0.967
CatBoost	NRI-SOC	Validation	0.9767	0.8971	0.9	0.9359	0.8749	0.9368	0.9793
CatBoost	NRI-SOC	Training (CV)	0.9782 ± 0.0007	0.8976 ± 0.0010	0.9063 ± 0.0009	0.9381 ± 0.0007	0.879	0.9409 ± 0.0007	0.9788
RandomForest	NRI-SOC	Validation	0.9558	0.9109	0.9104	0.9327	0.8666	0.9326	0.9756
ExtraTrees	NRI-SOC	Validation	0.9589	0.9041	0.9045	0.9307	0.8631	0.9309	0.9751
XGBoost	NRI-SOC	Validation	0.9677	0.8952	0.8974	0.9304	0.8636	0.9312	0.9751
RandomForest	NRI-SOC	Training (CV)	0.9524 ± 0.0016	0.9115 ± 0.0015	0.9160 ± 0.0013	0.9321 ± 0.0008	0.8648	0.9338 ± 0.0008	0.9748
XGBoost	NRI-SOC	Training (CV)	0.9677 ± 0.0011	0.8955 ± 0.0013	0.9037 ± 0.0010	0.9319 ± 0.0007	0.8659	0.9346 ± 0.0006	0.9746
ExtraTrees	NRI-SOC	Training (CV)	0.9586 ± 0.0013	0.9041 ± 0.0014	0.9102 ± 0.0012	0.9316 ± 0.0010	0.8643	0.9338 ± 0.0010	0.9745
CatBoost	NRI-SPC	Validation	0.9817	0.8992	0.9023	0.9394	0.8822	0.9403	0.9806
CatBoost	NRI-SPC	Training (CV)	0.9821 ± 0.0009	0.8980 ± 0.0009	0.9070 ± 0.0007	0.9403 ± 0.0007	0.8837	0.9431 ± 0.0007	0.9799
XGBoost	NRI-SPC	Validation	0.981	0.8932	0.8969	0.9359	0.8757	0.9371	0.9778
XGBoost	NRI-SPC	Training (CV)	0.9812 ± 0.0006	0.8931 ± 0.0010	0.9029 ± 0.0008	0.9374 ± 0.0007	0.8782	0.9404 ± 0.0007	0.9776
RandomForest	NRI-SPC	Validation	0.9664	0.8873	0.8904	0.9258	0.8548	0.9269	0.9695
RandomForest	NRI-SPC	Training (CV)	0.9665 ± 0.0004	0.8888 ± 0.0016	0.8980 ± 0.0013	0.9279 ± 0.0009	0.8583	0.9310 ± 0.0008	0.9688
ExtraTrees	NRI-SPC	Validation	0.9676	0.8849	0.8885	0.9251	0.8537	0.9264	0.9672
ExtraTrees	NRI-SPC	Training (CV)	0.9679 ± 0.0008	0.8859 ± 0.0016	0.8957 ± 0.0013	0.9271 ± 0.0009	0.857	0.9304 ± 0.0008	0.9669
CatBoost	PC_PDNC-AAC	Validation	0.9824	0.9123	0.9139	0.9464	0.8953	0.9469	0.9843
CatBoost	PC_PDNC-AAC	Training (CV)	0.9824 ± 0.0005	0.9102 ± 0.0010	0.9172 ± 0.0009	0.9465 ± 0.0007	0.8953	0.9487 ± 0.0006	0.9835
XGBoost	PC_PDNC-AAC	Validation	0.982	0.9043	0.9068	0.9421	0.8873	0.9429	0.9815
XGBoost	PC_PDNC-AAC	Training (CV)	0.9820 ± 0.0004	0.9045 ± 0.0008	0.9124 ± 0.0007	0.9435 ± 0.0005	0.8895	0.9459 ± 0.0005	0.9813
RandomForest	PC_PDNC-AAC	Training (CV)	0.9738 ± 0.0007	0.8895 ± 0.0010	0.8993 ± 0.0009	0.9319 ± 0.0008	0.8668	0.9350 ± 0.0008	0.9735
RandomForest	PC_PDNC-AAC	Validation	0.9727	0.8885	0.892	0.9294	0.8624	0.9306	0.9735
ExtraTrees	PC_PDNC-AAC	Validation	0.9774	0.8823	0.8873	0.9286	0.8616	0.9301	0.9715
ExtraTrees	PC_PDNC-AAC	Training (CV)	0.9785 ± 0.0008	0.8831 ± 0.0013	0.8945 ± 0.0011	0.9311 ± 0.0010	0.866	0.9346 ± 0.0010	0.9712
CatBoost	PC_PDNC-AAI	Validation	0.9828	0.9139	0.9153	0.9474	0.8972	0.9479	0.9848
CatBoost	PC_PDNC-AAI	Training (CV)	0.9828 ± 0.0006	0.9116 ± 0.0010	0.9185 ± 0.0009	0.9474 ± 0.0007	0.8971	0.9495 ± 0.0006	0.9841
XGBoost	PC_PDNC-AAI	Validation	0.9822	0.9049	0.9073	0.9425	0.8881	0.9433	0.9819
XGBoost	PC_PDNC-AAI	Training (CV)	0.9824 ± 0.0006	0.9048 ± 0.0012	0.9127 ± 0.0010	0.9439 ± 0.0007	0.8903	0.9463 ± 0.0007	0.9816
RandomForest	PC_PDNC-AAI	Validation	0.9725	0.8884	0.892	0.9293	0.8622	0.9305	0.9735
RandomForest	PC_PDNC-AAI	Training (CV)	0.9743 ± 0.0005	0.8890 ± 0.0009	0.8989 ± 0.0008	0.9319 ± 0.0006	0.8668	0.9351 ± 0.0006	0.9734
ExtraTrees	PC_PDNC-AAI	Validation	0.9774	0.8822	0.8872	0.9285	0.8615	0.9301	0.9714
ExtraTrees	PC_PDNC-AAI	Training (CV)	0.9784 ± 0.0009	0.8831 ± 0.0012	0.8945 ± 0.0010	0.9311 ± 0.0010	0.8659	0.9346 ± 0.0009	0.9712
CatBoost	PC_PDNC-APAAC	Validation	0.9826	0.9151	0.9164	0.9479	0.8982	0.9483	0.9852
CatBoost	PC_PDNC-APAAC	Training (CV)	0.9830 ± 0.0003	0.9127 ± 0.0010	0.9194 ± 0.0009	0.9481 ± 0.0004	0.8983	0.9501 ± 0.0004	0.9845
XGBoost	PC_PDNC-APAAC	Validation	0.9808	0.9059	0.9081	0.9424	0.8876	0.943	0.982
XGBoost	PC_PDNC-APAAC	Training (CV)	0.9815 ± 0.0005	0.9057 ± 0.0016	0.9134 ± 0.0014	0.9439 ± 0.0010	0.8902	0.9462 ± 0.0009	0.9817
RandomForest	PC_PDNC-APAAC	Validation	0.9748	0.8915	0.8949	0.932	0.8675	0.9331	0.9756
RandomForest	PC_PDNC-APAAC	Training (CV)	0.9757 ± 0.0009	0.8915 ± 0.0010	0.9011 ± 0.0008	0.9339 ± 0.0008	0.8707	0.9369 ± 0.0008	0.9752
ExtraTrees	PC_PDNC-APAAC	Validation	0.9743	0.8862	0.8903	0.9291	0.862	0.9304	0.9733
ExtraTrees	PC_PDNC-APAAC	Training (CV)	0.9750 ± 0.0008	0.8865 ± 0.0013	0.8970 ± 0.0011	0.9311 ± 0.0010	0.8654	0.9344 ± 0.0010	0.9728
CatBoost	PC_PDNC-ATC	Validation	0.9821	0.9149	0.9162	0.9476	0.8975	0.948	0.9851
CatBoost	PC_PDNC-ATC	Training (CV)	0.9822 ± 0.0004	0.9133 ± 0.0008	0.9198 ± 0.0007	0.9480 ± 0.0005	0.898	0.9500 ± 0.0005	0.9845
ExtraTrees	PC_PDNC-ATC	Validation	0.964	0.9161	0.9158	0.9394	0.88	0.9393	0.9805
ExtraTrees	PC_PDNC-ATC	Training (CV)	0.9637 ± 0.0008	0.9170 ± 0.0019	0.9216 ± 0.0017	0.9405 ± 0.0011	0.8819	0.9422 ± 0.0010	0.9803
XGBoost	PC_PDNC-ATC	Validation	0.9767	0.9049	0.9069	0.9399	0.8824	0.9405	0.9803
XGBoost	PC_PDNC-ATC	Training (CV)	0.9777 ± 0.0004	0.9060 ± 0.0012	0.9134 ± 0.0010	0.9421 ± 0.0007	0.8864	0.9444 ± 0.0006	0.9802
RandomForest	PC_PDNC-ATC	Validation	0.9653	0.9126	0.9127	0.9382	0.8779	0.9383	0.9784
RandomForest	PC_PDNC-ATC	Training (CV)	0.9646 ± 0.0008	0.9117 ± 0.0012	0.9171 ± 0.0011	0.9383 ± 0.0010	0.8778	0.9403 ± 0.0009	0.9776
CatBoost	PC_PDNC-BTC	Validation	0.9761	0.9144	0.9153	0.9444	0.8908	0.9447	0.9838
CatBoost	PC_PDNC-BTC	Training (CV)	0.9745 ± 0.0007	0.9133 ± 0.0008	0.9193 ± 0.0007	0.9441 ± 0.0005	0.8898	0.9461 ± 0.0005	0.9832
ExtraTrees	PC_PDNC-BTC	Validation	0.9591	0.9119	0.9117	0.9349	0.8709	0.9348	0.9791
ExtraTrees	PC_PDNC-BTC	Training (CV)	0.9574 ± 0.0017	0.9131 ± 0.0015	0.9178 ± 0.0012	0.9354 ± 0.0010	0.8715	0.9372 ± 0.0009	0.9786
RandomForest	PC_PDNC-BTC	Validation	0.9557	0.9178	0.9168	0.9363	0.8733	0.9359	0.9783
RandomForest	PC_PDNC-BTC	Training (CV)	0.9536 ± 0.0006	0.9179 ± 0.0012	0.9217 ± 0.0010	0.9359 ± 0.0004	0.8722	0.9374 ± 0.0004	0.9775
XGBoost	PC_PDNC-BTC	Validation	0.9529	0.91	0.9093	0.9309	0.8627	0.9306	0.9772
XGBoost	PC_PDNC-BTC	Training (CV)	0.9537 ± 0.0017	0.9076 ± 0.0014	0.9127 ± 0.0013	0.9308 ± 0.0014	0.8624	0.9327 ± 0.0014	0.9765
CatBoost	PC_PDNC-CeTD	Validation	0.9828	0.9148	0.9162	0.9479	0.8982	0.9483	0.9851
CatBoost	PC_PDNC-CeTD	Training (CV)	0.9831 ± 0.0008	0.9124 ± 0.0007	0.9191 ± 0.0006	0.9480 ± 0.0006	0.8981	0.9501 ± 0.0005	0.9844
XGBoost	PC_PDNC-CeTD	Training (CV)	0.9821 ± 0.0007	0.9051 ± 0.0013	0.9129 ± 0.0011	0.9438 ± 0.0008	0.8902	0.9462 ± 0.0007	0.9817
XGBoost	PC_PDNC-CeTD	Validation	0.9815	0.9048	0.9071	0.9421	0.8872	0.9429	0.9817
RandomForest	PC_PDNC-CeTD	Training (CV)	0.9741 ± 0.0007	0.8898 ± 0.0012	0.8995 ± 0.0010	0.9322 ± 0.0009	0.8674	0.9353 ± 0.0009	0.9737
RandomForest	PC_PDNC-CeTD	Validation	0.9732	0.8887	0.8923	0.9298	0.8632	0.931	0.9736
ExtraTrees	PC_PDNC-CeTD	Validation	0.9772	0.883	0.8878	0.9288	0.8621	0.9304	0.972
ExtraTrees	PC_PDNC-CeTD	Training (CV)	0.9778 ± 0.0007	0.8841 ± 0.0012	0.8953 ± 0.0010	0.9313 ± 0.0009	0.8662	0.9347 ± 0.0008	0.9717
CatBoost	PC_PDNC-CTC	Validation	0.9827	0.9122	0.9138	0.9465	0.8955	0.947	0.9843
CatBoost	PC_PDNC-CTC	Training (CV)	0.9825 ± 0.0006	0.9101 ± 0.0012	0.9171 ± 0.0010	0.9465 ± 0.0008	0.8953	0.9487 ± 0.0008	0.9836
XGBoost	PC_PDNC-CTC	Validation	0.9817	0.9044	0.9068	0.942	0.8871	0.9428	0.9817
XGBoost	PC_PDNC-CTC	Training (CV)	0.9823 ± 0.0006	0.9041 ± 0.0013	0.9121 ± 0.0010	0.9434 ± 0.0005	0.8895	0.9459 ± 0.0005	0.9813
RandomForest	PC_PDNC-CTC	Training (CV)	0.9732 ± 0.0007	0.8892 ± 0.0011	0.8990 ± 0.0009	0.9315 ± 0.0008	0.8659	0.9346 ± 0.0008	0.9735
RandomForest	PC_PDNC-CTC	Validation	0.9719	0.8886	0.8921	0.9291	0.8617	0.9303	0.9734
ExtraTrees	PC_PDNC-CTC	Validation	0.9773	0.8827	0.8876	0.9287	0.8619	0.9303	0.9713
ExtraTrees	PC_PDNC-CTC	Training (CV)	0.9782 ± 0.0009	0.8833 ± 0.0012	0.8947 ± 0.0011	0.9311 ± 0.0011	0.8659	0.9346 ± 0.0010	0.9712
CatBoost	PC_PDNC-DDR	Validation	0.9827	0.915	0.9164	0.9479	0.8982	0.9484	0.9852
CatBoost	PC_PDNC-DDR	Training (CV)	0.9832 ± 0.0004	0.9126 ± 0.0009	0.9193 ± 0.0008	0.9481 ± 0.0006	0.8984	0.9502 ± 0.0005	0.9845
XGBoost	PC_PDNC-DDR	Validation	0.9813	0.9053	0.9076	0.9423	0.8875	0.943	0.9818
XGBoost	PC_PDNC-DDR	Training (CV)	0.9815 ± 0.0009	0.9053 ± 0.0010	0.9130 ± 0.0009	0.9436 ± 0.0009	0.8898	0.9460 ± 0.0008	0.9814
RandomForest	PC_PDNC-DDR	Validation	0.9745	0.8908	0.8942	0.9315	0.8665	0.9326	0.9754
RandomForest	PC_PDNC-DDR	Training (CV)	0.9755 ± 0.0009	0.8915 ± 0.0008	0.9010 ± 0.0007	0.9338 ± 0.0008	0.8705	0.9368 ± 0.0007	0.9752
ExtraTrees	PC_PDNC-DDR	Validation	0.974	0.8869	0.8908	0.9292	0.8623	0.9305	0.9734
ExtraTrees	PC_PDNC-DDR	Training (CV)	0.9749 ± 0.0009	0.8876 ± 0.0009	0.8978 ± 0.0008	0.9315 ± 0.0008	0.8662	0.9348 ± 0.0008	0.9731
CatBoost	PC_PDNC-DPC	Validation	0.9826	0.9114	0.9131	0.946	0.8947	0.9466	0.9842
CatBoost	PC_PDNC-DPC	Training (CV)	0.9826 ± 0.0007	0.9101 ± 0.0012	0.9172 ± 0.0011	0.9466 ± 0.0008	0.8955	0.9488 ± 0.0008	0.9835
XGBoost	PC_PDNC-DPC	Validation	0.982	0.9032	0.9057	0.9415	0.8862	0.9424	0.9813
XGBoost	PC_PDNC-DPC	Training (CV)	0.9818 ± 0.0007	0.9037 ± 0.0016	0.9118 ± 0.0014	0.9430 ± 0.0011	0.8886	0.9455 ± 0.0010	0.9811
RandomForest	PC_PDNC-DPC	Validation	0.9719	0.8879	0.8915	0.9288	0.8611	0.9299	0.9736
RandomForest	PC_PDNC-DPC	Training (CV)	0.9736 ± 0.0009	0.8891 ± 0.0011	0.8989 ± 0.0010	0.9316 ± 0.0009	0.8662	0.9348 ± 0.0009	0.9734
ExtraTrees	PC_PDNC-DPC	Validation	0.9778	0.8827	0.8876	0.929	0.8624	0.9305	0.9715
ExtraTrees	PC_PDNC-DPC	Training (CV)	0.9785 ± 0.0008	0.8834 ± 0.0010	0.8948 ± 0.0009	0.9313 ± 0.0009	0.8664	0.9348 ± 0.0008	0.9713
CatBoost	PC_PDNC-PAAC	Validation	0.9827	0.9149	0.9162	0.9479	0.8981	0.9483	0.9852
CatBoost	PC_PDNC-PAAC	Training (CV)	0.9827 ± 0.0005	0.9130 ± 0.0015	0.9196 ± 0.0013	0.9481 ± 0.0009	0.8982	0.9501 ± 0.0008	0.9846
XGBoost	PC_PDNC-PAAC	Validation	0.9809	0.9068	0.9088	0.9428	0.8885	0.9435	0.9823
XGBoost	PC_PDNC-PAAC	Training (CV)	0.9819 ± 0.0006	0.9050 ± 0.0014	0.9128 ± 0.0012	0.9437 ± 0.0009	0.8899	0.9461 ± 0.0008	0.9816
RandomForest	PC_PDNC-PAAC	Validation	0.9745	0.891	0.8944	0.9317	0.8668	0.9328	0.9754
RandomForest	PC_PDNC-PAAC	Training (CV)	0.9757 ± 0.0006	0.8918 ± 0.0011	0.9013 ± 0.0010	0.9340 ± 0.0008	0.8709	0.9370 ± 0.0008	0.9752
ExtraTrees	PC_PDNC-PAAC	Validation	0.9741	0.8865	0.8905	0.9291	0.8621	0.9304	0.9732
ExtraTrees	PC_PDNC-PAAC	Training (CV)	0.9753 ± 0.0009	0.8869 ± 0.0009	0.8973 ± 0.0008	0.9314 ± 0.0008	0.866	0.9347 ± 0.0008	0.9728
CatBoost	PC_PDNC-PCP	Validation	0.983	0.9153	0.9167	0.9483	0.8989	0.9487	0.9852
CatBoost	PC_PDNC-PCP	Training (CV)	0.9830 ± 0.0003	0.9129 ± 0.0011	0.9195 ± 0.0009	0.9482 ± 0.0006	0.8984	0.9502 ± 0.0006	0.9847
XGBoost	PC_PDNC-PCP	Validation	0.9816	0.9051	0.9074	0.9423	0.8876	0.9431	0.982
XGBoost	PC_PDNC-PCP	Training (CV)	0.9820 ± 0.0007	0.9055 ± 0.0012	0.9133 ± 0.0010	0.9440 ± 0.0008	0.8905	0.9464 ± 0.0007	0.9815
RandomForest	PC_PDNC-PCP	Validation	0.9745	0.8905	0.894	0.9314	0.8663	0.9325	0.9749
RandomForest	PC_PDNC-PCP	Training (CV)	0.9748 ± 0.0009	0.8910 ± 0.0010	0.9006 ± 0.0009	0.9332 ± 0.0009	0.8693	0.9362 ± 0.0009	0.9746
ExtraTrees	PC_PDNC-PCP	Validation	0.9745	0.8851	0.8893	0.9286	0.8612	0.93	0.973
ExtraTrees	PC_PDNC-PCP	Training (CV)	0.9760 ± 0.0007	0.8858 ± 0.0010	0.8965 ± 0.0009	0.9312 ± 0.0009	0.8658	0.9346 ± 0.0008	0.9725
CatBoost	PC_PDNC-PRI	Validation	0.9723	0.8957	0.8983	0.933	0.8689	0.9339	0.9797
CatBoost	PC_PDNC-PRI	Training (CV)	0.9713 ± 0.0007	0.8933 ± 0.0016	0.9022 ± 0.0013	0.9326 ± 0.0009	0.8677	0.9355 ± 0.0008	0.979
XGBoost	PC_PDNC-PRI	Validation	0.9624	0.8789	0.8828	0.9195	0.8426	0.9209	0.9719
XGBoost	PC_PDNC-PRI	Training (CV)	0.9603 ± 0.0023	0.8795 ± 0.0021	0.8898 ± 0.0016	0.9201 ± 0.0010	0.8429	0.9237 ± 0.0010	0.9718
RandomForest	PC_PDNC-PRI	Validation	0.9539	0.8844	0.8866	0.9182	0.8389	0.919	0.9691
RandomForest	PC_PDNC-PRI	Training (CV)	0.9544 ± 0.0007	0.8836 ± 0.0021	0.8926 ± 0.0018	0.9193 ± 0.0013	0.8405	0.9225 ± 0.0012	0.9685
ExtraTrees	PC_PDNC-PRI	Training (CV)	0.9605 ± 0.0010	0.8725 ± 0.0020	0.8841 ± 0.0017	0.9168 ± 0.0013	0.8366	0.9207 ± 0.0012	0.9646
ExtraTrees	PC_PDNC-PRI	Validation	0.9599	0.8717	0.8764	0.9146	0.8332	0.9163	0.9642
CatBoost	PC_PDNC-QSO	Validation	0.9822	0.9152	0.9165	0.9478	0.8979	0.9482	0.9851
CatBoost	PC_PDNC-QSO	Training (CV)	0.9831 ± 0.0005	0.9127 ± 0.0012	0.9194 ± 0.0011	0.9481 ± 0.0008	0.8984	0.9502 ± 0.0007	0.9845
XGBoost	PC_PDNC-QSO	Validation	0.9817	0.9072	0.9093	0.9434	0.8896	0.9441	0.9822
XGBoost	PC_PDNC-QSO	Training (CV)	0.9816 ± 0.0005	0.9056 ± 0.0012	0.9133 ± 0.0010	0.9438 ± 0.0007	0.8901	0.9462 ± 0.0007	0.9815
RandomForest	PC_PDNC-QSO	Validation	0.9745	0.8903	0.8938	0.9313	0.8661	0.9324	0.9746
RandomForest	PC_PDNC-QSO	Training (CV)	0.9751 ± 0.0011	0.8907 ± 0.0011	0.9003 ± 0.0010	0.9332 ± 0.0011	0.8693	0.9362 ± 0.0010	0.9745
ExtraTrees	PC_PDNC-QSO	Validation	0.975	0.8843	0.8887	0.9284	0.8609	0.9298	0.9726
ExtraTrees	PC_PDNC-QSO	Training (CV)	0.9763 ± 0.0009	0.8855 ± 0.0008	0.8962 ± 0.0008	0.9312 ± 0.0008	0.8658	0.9346 ± 0.0008	0.9724
CatBoost	PC_PDNC-RRI	Validation	0.9821	0.9142	0.9156	0.9472	0.8969	0.9477	0.9848
CatBoost	PC_PDNC-RRI	Training (CV)	0.9825 ± 0.0006	0.9117 ± 0.0006	0.9185 ± 0.0005	0.9473 ± 0.0005	0.8968	0.9494 ± 0.0005	0.9841
XGBoost	PC_PDNC-RRI	Training (CV)	0.9795 ± 0.0003	0.9047 ± 0.0013	0.9124 ± 0.0011	0.9424 ± 0.0007	0.8871	0.9448 ± 0.0006	0.9804
XGBoost	PC_PDNC-RRI	Validation	0.9799	0.9031	0.9055	0.9405	0.8839	0.9412	0.9804
RandomForest	PC_PDNC-RRI	Validation	0.9736	0.8909	0.8943	0.9311	0.8657	0.9322	0.975
RandomForest	PC_PDNC-RRI	Training (CV)	0.9743 ± 0.0009	0.8917 ± 0.0013	0.9012 ± 0.0011	0.9333 ± 0.0010	0.8693	0.9363 ± 0.0009	0.9747
ExtraTrees	PC_PDNC-RRI	Validation	0.9741	0.8889	0.8925	0.9303	0.8643	0.9315	0.974
ExtraTrees	PC_PDNC-RRI	Training (CV)	0.9752 ± 0.0008	0.8891 ± 0.0011	0.8991 ± 0.0009	0.9324 ± 0.0009	0.8679	0.9356 ± 0.0008	0.9736
CatBoost	PC_PDNC-SEP	Validation	0.8911	0.856	0.8543	0.8731	0.7469	0.8723	0.9423
CatBoost	PC_PDNC-SEP	Training (CV)	0.8912 ± 0.0016	0.8502 ± 0.0017	0.8577 ± 0.0014	0.8709 ± 0.0011	0.7422	0.8742 ± 0.0011	0.9405
XGBoost	PC_PDNC-SEP	Validation	0.8438	0.8191	0.8155	0.8311	0.6627	0.8294	0.9073
XGBoost	PC_PDNC-SEP	Training (CV)	0.8448 ± 0.0022	0.8178 ± 0.0017	0.8244 ± 0.0010	0.8313 ± 0.0007	0.6628	0.8345 ± 0.0008	0.907
RandomForest	PC_PDNC-SEP	Training (CV)	0.7533 ± 0.0011	0.7571 ± 0.0032	0.7586 ± 0.0024	0.7552 ± 0.0016	0.5104	0.7559 ± 0.0013	0.8397
RandomForest	PC_PDNC-SEP	Validation	0.7492	0.7571	0.7451	0.7533	0.5062	0.7471	0.8389
ExtraTrees	PC_PDNC-SEP	Training (CV)	0.6910 ± 0.0018	0.6850 ± 0.0024	0.6897 ± 0.0019	0.6880 ± 0.0017	0.376	0.6903 ± 0.0016	0.7667
ExtraTrees	PC_PDNC-SEP	Validation	0.6814	0.6843	0.6716	0.6829	0.3656	0.6764	0.7603
CatBoost	PC_PDNC-SER	Validation	0.9829	0.9156	0.9169	0.9483	0.899	0.9487	0.9853
CatBoost	PC_PDNC-SER	Training (CV)	0.9829 ± 0.0005	0.9131 ± 0.0011	0.9197 ± 0.0010	0.9482 ± 0.0007	0.8986	0.9503 ± 0.0007	0.9847
XGBoost	PC_PDNC-SER	Validation	0.9812	0.9049	0.9073	0.9421	0.8871	0.9428	0.9818
XGBoost	PC_PDNC-SER	Training (CV)	0.9817 ± 0.0002	0.9054 ± 0.0008	0.9132 ± 0.0007	0.9438 ± 0.0005	0.8901	0.9462 ± 0.0005	0.9815
RandomForest	PC_PDNC-SER	Validation	0.975	0.891	0.8945	0.9319	0.8673	0.933	0.9758
RandomForest	PC_PDNC-SER	Training (CV)	0.9757 ± 0.0006	0.8918 ± 0.0010	0.9013 ± 0.0009	0.9340 ± 0.0008	0.871	0.9370 ± 0.0007	0.9753
ExtraTrees	PC_PDNC-SER	Validation	0.9742	0.886	0.8901	0.9289	0.8618	0.9303	0.9731
ExtraTrees	PC_PDNC-SER	Training (CV)	0.9750 ± 0.0007	0.8869 ± 0.0010	0.8973 ± 0.0009	0.9313 ± 0.0008	0.8657	0.9345 ± 0.0008	0.9728
CatBoost	PC_PDNC-SOC	Validation	0.977	0.9149	0.9158	0.9451	0.8922	0.9454	0.984
CatBoost	PC_PDNC-SOC	Training (CV)	0.9774 ± 0.0005	0.9135 ± 0.0014	0.9197 ± 0.0012	0.9457 ± 0.0009	0.8931	0.9477 ± 0.0008	0.9835
XGBoost	PC_PDNC-SOC	Training (CV)	0.9654 ± 0.0020	0.9061 ± 0.0013	0.9124 ± 0.0010	0.9359 ± 0.0010	0.8733	0.9381 ± 0.0010	0.9782
XGBoost	PC_PDNC-SOC	Validation	0.9651	0.9062	0.907	0.9349	0.8716	0.9351	0.9779
RandomForest	PC_PDNC-SOC	Validation	0.9138	0.9063	0.9024	0.9099	0.8199	0.908	0.9667
RandomForest	PC_PDNC-SOC	Training (CV)	0.9093 ± 0.0016	0.9022 ± 0.0014	0.9041 ± 0.0014	0.9058 ± 0.0014	0.8116	0.9067 ± 0.0014	0.9643
ExtraTrees	PC_PDNC-SOC	Training (CV)	0.7822 ± 0.0078	0.7642 ± 0.0063	0.7706 ± 0.0063	0.7732 ± 0.0069	0.5465	0.7764 ± 0.0070	0.8641
ExtraTrees	PC_PDNC-SOC	Validation	0.7768	0.7656	0.7585	0.771	0.5422	0.7675	0.8621
CatBoost	PC_PDNC-SPC	Validation	0.9824	0.9149	0.9162	0.9477	0.8978	0.9482	0.9852
CatBoost	PC_PDNC-SPC	Training (CV)	0.9830 ± 0.0007	0.9131 ± 0.0011	0.9198 ± 0.0010	0.9483 ± 0.0008	0.8987	0.9503 ± 0.0008	0.9848
XGBoost	PC_PDNC-SPC	Validation	0.9809	0.9049	0.9071	0.9419	0.8866	0.9426	0.9818
XGBoost	PC_PDNC-SPC	Training (CV)	0.9813 ± 0.0005	0.9054 ± 0.0009	0.9132 ± 0.0008	0.9436 ± 0.0006	0.8897	0.9460 ± 0.0006	0.9816
RandomForest	PC_PDNC-SPC	Validation	0.9746	0.8916	0.895	0.932	0.8675	0.9331	0.975
RandomForest	PC_PDNC-SPC	Training (CV)	0.9752 ± 0.0006	0.8914 ± 0.0013	0.9009 ± 0.0011	0.9335 ± 0.0009	0.87	0.9366 ± 0.0009	0.9749
ExtraTrees	PC_PDNC-SPC	Validation	0.974	0.8852	0.8894	0.9284	0.8608	0.9298	0.9729
ExtraTrees	PC_PDNC-SPC	Training (CV)	0.9756 ± 0.0010	0.8862 ± 0.0011	0.8968 ± 0.0010	0.9312 ± 0.0010	0.8657	0.9345 ± 0.0010	0.9726
CatBoost	PC_PTNC-AAC	Validation	0.9822	0.9235	0.9241	0.9521	0.906	0.9523	0.9867
CatBoost	PC_PTNC-AAC	Training (CV)	0.9828 ± 0.0007	0.9203 ± 0.0015	0.9259 ± 0.0013	0.9518 ± 0.0009	0.9052	0.9535 ± 0.0009	0.9864
XGBoost	PC_PTNC-AAC	Validation	0.9806	0.9149	0.9161	0.9469	0.896	0.9473	0.9845
XGBoost	PC_PTNC-AAC	Training (CV)	0.9815 ± 0.0010	0.9142 ± 0.0014	0.9206 ± 0.0012	0.9481 ± 0.0009	0.8982	0.9501 ± 0.0009	0.9842
RandomForest	PC_PTNC-AAC	Validation	0.978	0.8919	0.8955	0.9338	0.8713	0.9349	0.9772
RandomForest	PC_PTNC-AAC	Training (CV)	0.9781 ± 0.0006	0.8931 ± 0.0010	0.9026 ± 0.0008	0.9359 ± 0.0007	0.8748	0.9389 ± 0.0007	0.9771
ExtraTrees	PC_PTNC-AAC	Validation	0.979	0.8839	0.8888	0.9302	0.8648	0.9317	0.9752
ExtraTrees	PC_PTNC-AAC	Training (CV)	0.9790 ± 0.0006	0.8853 ± 0.0014	0.8963 ± 0.0012	0.9325 ± 0.0010	0.8686	0.9359 ± 0.0009	0.9747
CatBoost	PC_PTNC-AAI	Validation	0.9827	0.9236	0.9242	0.9523	0.9065	0.9525	0.9872
CatBoost	PC_PTNC-AAI	Training (CV)	0.9829 ± 0.0007	0.9216 ± 0.0014	0.9270 ± 0.0012	0.9524 ± 0.0009	0.9065	0.9541 ± 0.0008	0.9868
XGBoost	PC_PTNC-AAI	Validation	0.9818	0.9147	0.916	0.9474	0.897	0.9478	0.9848
XGBoost	PC_PTNC-AAI	Training (CV)	0.9821 ± 0.0007	0.9151 ± 0.0013	0.9214 ± 0.0010	0.9488 ± 0.0006	0.8996	0.9508 ± 0.0005	0.9847
RandomForest	PC_PTNC-AAI	Validation	0.9778	0.8918	0.8954	0.9336	0.8709	0.9348	0.977
RandomForest	PC_PTNC-AAI	Training (CV)	0.9780 ± 0.0004	0.8926 ± 0.0013	0.9022 ± 0.0011	0.9356 ± 0.0007	0.8742	0.9386 ± 0.0007	0.9767
ExtraTrees	PC_PTNC-AAI	Validation	0.979	0.8836	0.8885	0.93	0.8646	0.9316	0.9747
ExtraTrees	PC_PTNC-AAI	Training (CV)	0.9798 ± 0.0004	0.8848 ± 0.0011	0.8960 ± 0.0009	0.9326 ± 0.0007	0.869	0.9360 ± 0.0007	0.9745
CatBoost	PC_PTNC-APAAC	Validation	0.9831	0.926	0.9264	0.9538	0.9093	0.9539	0.9875
CatBoost	PC_PTNC-APAAC	Training (CV)	0.9828 ± 0.0007	0.9230 ± 0.0014	0.9282 ± 0.0012	0.9531 ± 0.0009	0.9077	0.9547 ± 0.0008	0.9872
XGBoost	PC_PTNC-APAAC	Validation	0.9803	0.9153	0.9164	0.9469	0.896	0.9473	0.9845
XGBoost	PC_PTNC-APAAC	Training (CV)	0.9813 ± 0.0007	0.9153 ± 0.0014	0.9215 ± 0.0012	0.9485 ± 0.0009	0.8989	0.9505 ± 0.0009	0.9844
ExtraTrees	PC_PTNC-APAAC	Validation	0.9781	0.896	0.8991	0.936	0.8753	0.937	0.9778
RandomForest	PC_PTNC-APAAC	Validation	0.9769	0.8953	0.8984	0.935	0.8734	0.936	0.9778
RandomForest	PC_PTNC-APAAC	Training (CV)	0.9771 ± 0.0004	0.8966 ± 0.0012	0.9054 ± 0.0010	0.9371 ± 0.0007	0.877	0.9399 ± 0.0006	0.9776
ExtraTrees	PC_PTNC-APAAC	Training (CV)	0.9780 ± 0.0006	0.8967 ± 0.0009	0.9056 ± 0.0008	0.9376 ± 0.0006	0.878	0.9404 ± 0.0006	0.9774
CatBoost	PC_PTNC-ATC	Validation	0.9813	0.9254	0.9257	0.9526	0.9068	0.9527	0.9871
CatBoost	PC_PTNC-ATC	Training (CV)	0.9815 ± 0.0009	0.9237 ± 0.0013	0.9288 ± 0.0012	0.9528 ± 0.0009	0.9071	0.9544 ± 0.0009	0.987
XGBoost	PC_PTNC-ATC	Training (CV)	0.9756 ± 0.0011	0.9169 ± 0.0011	0.9224 ± 0.0009	0.9464 ± 0.0007	0.8943	0.9483 ± 0.0007	0.9833
XGBoost	PC_PTNC-ATC	Validation	0.977	0.9151	0.916	0.9452	0.8925	0.9455	0.9832
RandomForest	PC_PTNC-ATC	Validation	0.9334	0.9315	0.9282	0.9324	0.8648	0.9308	0.98
RandomForest	PC_PTNC-ATC	Training (CV)	0.9328 ± 0.0012	0.9312 ± 0.0013	0.9321 ± 0.0013	0.9320 ± 0.0011	0.864	0.9325 ± 0.0011	0.9792
ExtraTrees	PC_PTNC-ATC	Validation	0.8716	0.8607	0.8557	0.866	0.7321	0.8636	0.9398
ExtraTrees	PC_PTNC-ATC	Training (CV)	0.8693 ± 0.0019	0.8547 ± 0.0019	0.8584 ± 0.0017	0.8620 ± 0.0017	0.7241	0.8638 ± 0.0017	0.9363
CatBoost	PC_PTNC-BTC	Validation	0.9731	0.9262	0.9259	0.949	0.8992	0.9489	0.986
CatBoost	PC_PTNC-BTC	Training (CV)	0.9734 ± 0.0014	0.9246 ± 0.0014	0.9290 ± 0.0013	0.9492 ± 0.0011	0.8993	0.9507 ± 0.0011	0.9857
XGBoost	PC_PTNC-BTC	Training (CV)	0.9554 ± 0.0018	0.9180 ± 0.0010	0.9219 ± 0.0008	0.9368 ± 0.0007	0.8742	0.9383 ± 0.0008	0.9799
XGBoost	PC_PTNC-BTC	Validation	0.9539	0.9185	0.9172	0.9357	0.8721	0.9352	0.9797
RandomForest	PC_PTNC-BTC	Training (CV)	0.8919 ± 0.0023	0.8855 ± 0.0022	0.8876 ± 0.0021	0.8887 ± 0.0020	0.7775	0.8897 ± 0.0020	0.9562
RandomForest	PC_PTNC-BTC	Validation	0.8892	0.884	0.879	0.8865	0.773	0.884	0.9558
ExtraTrees	PC_PTNC-BTC	Validation	0.8042	0.791	0.7847	0.7974	0.5949	0.7943	0.895
ExtraTrees	PC_PTNC-BTC	Training (CV)	0.8070 ± 0.0063	0.7883 ± 0.0053	0.7943 ± 0.0053	0.7977 ± 0.0057	0.5954	0.8006 ± 0.0058	0.894
CatBoost	PC_PTNC-CeTD	Validation	0.9831	0.9255	0.926	0.9535	0.9088	0.9537	0.9872
CatBoost	PC_PTNC-CeTD	Training (CV)	0.9832 ± 0.0008	0.9225 ± 0.0018	0.9278 ± 0.0016	0.9530 ± 0.0012	0.9077	0.9547 ± 0.0011	0.987
XGBoost	PC_PTNC-CeTD	Training (CV)	0.9818 ± 0.0006	0.9144 ± 0.0015	0.9208 ± 0.0013	0.9483 ± 0.0009	0.8987	0.9503 ± 0.0008	0.9845
XGBoost	PC_PTNC-CeTD	Validation	0.9807	0.9143	0.9156	0.9466	0.8955	0.947	0.9842
RandomForest	PC_PTNC-CeTD	Validation	0.9774	0.8926	0.8961	0.9338	0.8713	0.935	0.9776
RandomForest	PC_PTNC-CeTD	Training (CV)	0.9773 ± 0.0009	0.8940 ± 0.0010	0.9033 ± 0.0009	0.9359 ± 0.0009	0.8748	0.9389 ± 0.0008	0.9773
ExtraTrees	PC_PTNC-CeTD	Validation	0.9775	0.8846	0.8892	0.9298	0.8639	0.9313	0.9753
ExtraTrees	PC_PTNC-CeTD	Training (CV)	0.9785 ± 0.0006	0.8866 ± 0.0010	0.8974 ± 0.0009	0.9328 ± 0.0008	0.8692	0.9362 ± 0.0007	0.9751
CatBoost	PC_PTNC-CTC	Validation	0.9825	0.9229	0.9235	0.9519	0.9056	0.9521	0.9868
CatBoost	PC_PTNC-CTC	Training (CV)	0.9826 ± 0.0008	0.9208 ± 0.0013	0.9263 ± 0.0012	0.9519 ± 0.0009	0.9055	0.9536 ± 0.0009	0.9865
XGBoost	PC_PTNC-CTC	Validation	0.9813	0.9147	0.916	0.9471	0.8965	0.9475	0.9844
XGBoost	PC_PTNC-CTC	Training (CV)	0.9816 ± 0.0007	0.9141 ± 0.0024	0.9205 ± 0.0020	0.9481 ± 0.0013	0.8981	0.9501 ± 0.0012	0.9842
RandomForest	PC_PTNC-CTC	Training (CV)	0.9781 ± 0.0006	0.8933 ± 0.0009	0.9028 ± 0.0008	0.9360 ± 0.0008	0.875	0.9389 ± 0.0007	0.9771
RandomForest	PC_PTNC-CTC	Validation	0.9775	0.8922	0.8958	0.9337	0.8711	0.9349	0.9771
ExtraTrees	PC_PTNC-CTC	Validation	0.9779	0.884	0.8888	0.9297	0.8638	0.9312	0.9751
ExtraTrees	PC_PTNC-CTC	Training (CV)	0.9788 ± 0.0006	0.8856 ± 0.0012	0.8966 ± 0.0010	0.9325 ± 0.0009	0.8686	0.9359 ± 0.0008	0.9748
CatBoost	PC_PTNC-DDR	Validation	0.9825	0.9254	0.9258	0.9532	0.908	0.9533	0.9875
CatBoost	PC_PTNC-DDR	Training (CV)	0.9830 ± 0.0010	0.9230 ± 0.0016	0.9282 ± 0.0014	0.9532 ± 0.0011	0.908	0.9548 ± 0.0010	0.9872
XGBoost	PC_PTNC-DDR	Training (CV)	0.9815 ± 0.0006	0.9149 ± 0.0012	0.9211 ± 0.0010	0.9484 ± 0.0007	0.8987	0.9504 ± 0.0007	0.9843
XGBoost	PC_PTNC-DDR	Validation	0.9807	0.9134	0.9147	0.9461	0.8946	0.9466	0.9838
ExtraTrees	PC_PTNC-DDR	Validation	0.9775	0.906	0.9079	0.9408	0.8842	0.9414	0.9801
ExtraTrees	PC_PTNC-DDR	Training (CV)	0.9767 ± 0.0006	0.9060 ± 0.0014	0.9133 ± 0.0012	0.9416 ± 0.0009	0.8854	0.9439 ± 0.0009	0.9795
RandomForest	PC_PTNC-DDR	Validation	0.977	0.8953	0.8984	0.935	0.8734	0.936	0.9776
RandomForest	PC_PTNC-DDR	Training (CV)	0.9761 ± 0.0007	0.8968 ± 0.0009	0.9055 ± 0.0008	0.9367 ± 0.0008	0.876	0.9395 ± 0.0007	0.9774
CatBoost	PC_PTNC-DPC	Validation	0.9822	0.9227	0.9233	0.9516	0.9051	0.9518	0.9866
CatBoost	PC_PTNC-DPC	Training (CV)	0.9827 ± 0.0006	0.9195 ± 0.0014	0.9252 ± 0.0012	0.9513 ± 0.0008	0.9044	0.9531 ± 0.0008	0.9863
XGBoost	PC_PTNC-DPC	Training (CV)	0.9817 ± 0.0011	0.9140 ± 0.0017	0.9204 ± 0.0015	0.9481 ± 0.0011	0.8981	0.9501 ± 0.0011	0.9843
XGBoost	PC_PTNC-DPC	Validation	0.9815	0.9137	0.9151	0.9467	0.8958	0.9472	0.9841
RandomForest	PC_PTNC-DPC	Validation	0.9784	0.8925	0.8961	0.9343	0.8723	0.9354	0.9772
RandomForest	PC_PTNC-DPC	Training (CV)	0.9782 ± 0.0003	0.8928 ± 0.0011	0.9024 ± 0.0009	0.9358 ± 0.0006	0.8746	0.9388 ± 0.0006	0.9771
ExtraTrees	PC_PTNC-DPC	Validation	0.9787	0.884	0.8889	0.9301	0.8646	0.9316	0.9751
ExtraTrees	PC_PTNC-DPC	Training (CV)	0.9791 ± 0.0005	0.8853 ± 0.0009	0.8963 ± 0.0008	0.9325 ± 0.0007	0.8687	0.9359 ± 0.0006	0.9749
CatBoost	PC_PTNC-PAAC	Validation	0.9825	0.9259	0.9263	0.9535	0.9086	0.9536	0.9874
CatBoost	PC_PTNC-PAAC	Training (CV)	0.9829 ± 0.0007	0.9232 ± 0.0013	0.9284 ± 0.0012	0.9532 ± 0.0007	0.908	0.9549 ± 0.0006	0.9872
XGBoost	PC_PTNC-PAAC	Training (CV)	0.9810 ± 0.0002	0.9152 ± 0.0021	0.9214 ± 0.0018	0.9483 ± 0.0011	0.8985	0.9503 ± 0.0010	0.9845
XGBoost	PC_PTNC-PAAC	Validation	0.9802	0.9139	0.9152	0.9462	0.8946	0.9466	0.9842
ExtraTrees	PC_PTNC-PAAC	Training (CV)	0.9779 ± 0.0008	0.8982 ± 0.0011	0.9068 ± 0.0009	0.9383 ± 0.0008	0.8793	0.9410 ± 0.0008	0.9779
ExtraTrees	PC_PTNC-PAAC	Validation	0.9777	0.8963	0.8993	0.9359	0.8751	0.9369	0.9779
RandomForest	PC_PTNC-PAAC	Training (CV)	0.9767 ± 0.0007	0.8972 ± 0.0012	0.9059 ± 0.0010	0.9372 ± 0.0009	0.8771	0.9400 ± 0.0008	0.9777
RandomForest	PC_PTNC-PAAC	Validation	0.9768	0.8953	0.8984	0.935	0.8733	0.936	0.9777
CatBoost	PC_PTNC-PCP	Validation	0.982	0.9252	0.9256	0.9529	0.9074	0.953	0.9875
CatBoost	PC_PTNC-PCP	Training (CV)	0.9828 ± 0.0008	0.9232 ± 0.0014	0.9284 ± 0.0012	0.9532 ± 0.0009	0.908	0.9548 ± 0.0008	0.9872
XGBoost	PC_PTNC-PCP	Validation	0.9804	0.9157	0.9168	0.9472	0.8965	0.9475	0.9845
XGBoost	PC_PTNC-PCP	Training (CV)	0.9810 ± 0.0007	0.9148 ± 0.0018	0.9210 ± 0.0015	0.9481 ± 0.0009	0.8981	0.9501 ± 0.0009	0.9843
RandomForest	PC_PTNC-PCP	Validation	0.9773	0.895	0.8981	0.935	0.8735	0.936	0.9777
RandomForest	PC_PTNC-PCP	Training (CV)	0.9768 ± 0.0005	0.8956 ± 0.0012	0.9046 ± 0.0010	0.9365 ± 0.0008	0.8757	0.9393 ± 0.0007	0.9773
ExtraTrees	PC_PTNC-PCP	Training (CV)	0.9774 ± 0.0006	0.8912 ± 0.0012	0.9010 ± 0.0010	0.9345 ± 0.0009	0.8722	0.9376 ± 0.0008	0.9761
ExtraTrees	PC_PTNC-PCP	Validation	0.9772	0.8894	0.8933	0.9321	0.8681	0.9333	0.9761
CatBoost	PC_PTNC-PRI	Validation	0.9718	0.9083	0.9095	0.9392	0.8805	0.9396	0.9823
CatBoost	PC_PTNC-PRI	Training (CV)	0.9706 ± 0.0007	0.9064 ± 0.0021	0.9131 ± 0.0018	0.9387 ± 0.0011	0.8792	0.9410 ± 0.0010	0.9819
XGBoost	PC_PTNC-PRI	Training (CV)	0.9596 ± 0.0014	0.8934 ± 0.0026	0.9012 ± 0.0021	0.9267 ± 0.0011	0.8552	0.9295 ± 0.0010	0.9758
XGBoost	PC_PTNC-PRI	Validation	0.9589	0.8936	0.8952	0.9254	0.8529	0.9259	0.9756
RandomForest	PC_PTNC-PRI	Validation	0.94	0.8963	0.8958	0.9176	0.8363	0.9174	0.9706
RandomForest	PC_PTNC-PRI	Training (CV)	0.9398 ± 0.0003	0.8954 ± 0.0017	0.9011 ± 0.0014	0.9178 ± 0.0008	0.8363	0.9200 ± 0.0007	0.97
ExtraTrees	PC_PTNC-PRI	Training (CV)	0.9366 ± 0.0013	0.8830 ± 0.0020	0.8902 ± 0.0018	0.9100 ± 0.0014	0.8211	0.9129 ± 0.0014	0.965
ExtraTrees	PC_PTNC-PRI	Validation	0.936	0.8835	0.8839	0.9091	0.8196	0.9092	0.9649
CatBoost	PC_PTNC-QSO	Validation	0.9828	0.9248	0.9253	0.953	0.9078	0.9532	0.9872
CatBoost	PC_PTNC-QSO	Training (CV)	0.9826 ± 0.0007	0.9226 ± 0.0014	0.9279 ± 0.0012	0.9528 ± 0.0009	0.9072	0.9545 ± 0.0008	0.9871
XGBoost	PC_PTNC-QSO	Validation	0.9803	0.9158	0.9169	0.9472	0.8966	0.9476	0.9847
XGBoost	PC_PTNC-QSO	Training (CV)	0.9810 ± 0.0008	0.9147 ± 0.0017	0.9210 ± 0.0014	0.9481 ± 0.0009	0.8981	0.9501 ± 0.0008	0.9844
RandomForest	PC_PTNC-QSO	Validation	0.977	0.8955	0.8986	0.9351	0.8736	0.9361	0.9778
RandomForest	PC_PTNC-QSO	Training (CV)	0.9770 ± 0.0007	0.8960 ± 0.0008	0.9049 ± 0.0007	0.9368 ± 0.0007	0.8763	0.9396 ± 0.0007	0.9775
ExtraTrees	PC_PTNC-QSO	Validation	0.9774	0.8878	0.8919	0.9314	0.8668	0.9327	0.9758
ExtraTrees	PC_PTNC-QSO	Training (CV)	0.9777 ± 0.0008	0.8897 ± 0.0011	0.8998 ± 0.0010	0.9340 ± 0.0009	0.8712	0.9372 ± 0.0009	0.9757
CatBoost	PC_PTNC-RRI	Validation	0.982	0.9249	0.9253	0.9527	0.907	0.9528	0.9871
CatBoost	PC_PTNC-RRI	Training (CV)	0.9822 ± 0.0008	0.9224 ± 0.0016	0.9277 ± 0.0014	0.9525 ± 0.0009	0.9065	0.9541 ± 0.0009	0.9869
XGBoost	PC_PTNC-RRI	Validation	0.9789	0.9149	0.916	0.9461	0.8942	0.9464	0.9836
XGBoost	PC_PTNC-RRI	Training (CV)	0.9787 ± 0.0007	0.9146 ± 0.0015	0.9207 ± 0.0013	0.9469 ± 0.0009	0.8955	0.9488 ± 0.0009	0.9834
ExtraTrees	PC_PTNC-RRI	Training (CV)	0.9718 ± 0.0008	0.9217 ± 0.0014	0.9263 ± 0.0012	0.9469 ± 0.0008	0.8949	0.9485 ± 0.0008	0.9831
ExtraTrees	PC_PTNC-RRI	Validation	0.9717	0.9212	0.9212	0.9458	0.893	0.9458	0.9827
RandomForest	PC_PTNC-RRI	Validation	0.9743	0.8981	0.9006	0.9352	0.8733	0.936	0.9772
RandomForest	PC_PTNC-RRI	Training (CV)	0.9734 ± 0.0007	0.9000 ± 0.0014	0.9079 ± 0.0012	0.9369 ± 0.0010	0.8761	0.9395 ± 0.0010	0.977
CatBoost	PC_PTNC-SEP	Validation	0.897	0.8711	0.8683	0.8837	0.7678	0.8824	0.9493
CatBoost	PC_PTNC-SEP	Training (CV)	0.8989 ± 0.0015	0.8671 ± 0.0010	0.8727 ± 0.0008	0.8831 ± 0.0008	0.7665	0.8856 ± 0.0008	0.9484
XGBoost	PC_PTNC-SEP	Training (CV)	0.8625 ± 0.0019	0.8296 ± 0.0019	0.8368 ± 0.0012	0.8461 ± 0.0003	0.6925	0.8494 ± 0.0004	0.9176
XGBoost	PC_PTNC-SEP	Validation	0.8606	0.8303	0.8278	0.8451	0.6907	0.8439	0.9168
RandomForest	PC_PTNC-SEP	Training (CV)	0.6975 ± 0.0014	0.6963 ± 0.0022	0.6994 ± 0.0017	0.6969 ± 0.0015	0.3937	0.6984 ± 0.0013	0.7886
RandomForest	PC_PTNC-SEP	Validation	0.688	0.6993	0.6843	0.6938	0.3872	0.6861	0.7861
ExtraTrees	PC_PTNC-SEP	Training (CV)	0.6538 ± 0.0018	0.6732 ± 0.0029	0.6696 ± 0.0023	0.6634 ± 0.0020	0.327	0.6616 ± 0.0019	0.7324
ExtraTrees	PC_PTNC-SEP	Validation	0.6401	0.6725	0.6493	0.6567	0.3127	0.6447	0.7267
CatBoost	PC_PTNC-SER	Validation	0.9828	0.9256	0.926	0.9534	0.9085	0.9536	0.9873
CatBoost	PC_PTNC-SER	Training (CV)	0.9828 ± 0.0008	0.9230 ± 0.0016	0.9282 ± 0.0014	0.9531 ± 0.0010	0.9077	0.9547 ± 0.0010	0.9872
XGBoost	PC_PTNC-SER	Training (CV)	0.9812 ± 0.0006	0.9153 ± 0.0017	0.9215 ± 0.0015	0.9485 ± 0.0011	0.8988	0.9504 ± 0.0010	0.9845
XGBoost	PC_PTNC-SER	Validation	0.9804	0.9152	0.9163	0.9469	0.896	0.9473	0.9845
RandomForest	PC_PTNC-SER	Validation	0.9765	0.8956	0.8986	0.9349	0.8732	0.9359	0.9777
ExtraTrees	PC_PTNC-SER	Validation	0.9783	0.8955	0.8987	0.9358	0.875	0.9368	0.9776
ExtraTrees	PC_PTNC-SER	Training (CV)	0.9778 ± 0.0006	0.8967 ± 0.0011	0.9056 ± 0.0009	0.9375 ± 0.0008	0.8778	0.9403 ± 0.0008	0.9775
RandomForest	PC_PTNC-SER	Training (CV)	0.9765 ± 0.0006	0.8974 ± 0.0014	0.9060 ± 0.0012	0.9372 ± 0.0009	0.877	0.9399 ± 0.0008	0.9775
CatBoost	PC_PTNC-SOC	Training (CV)	0.9760 ± 0.0009	0.9251 ± 0.0011	0.9296 ± 0.0010	0.9507 ± 0.0009	0.9026	0.9522 ± 0.0009	0.9862
CatBoost	PC_PTNC-SOC	Validation	0.9756	0.9263	0.9262	0.9503	0.9018	0.9502	0.9862
XGBoost	PC_PTNC-SOC	Training (CV)	0.9653 ± 0.0025	0.9152 ± 0.0013	0.9202 ± 0.0011	0.9404 ± 0.0012	0.8818	0.9422 ± 0.0012	0.9811
XGBoost	PC_PTNC-SOC	Validation	0.962	0.914	0.9138	0.9373	0.8759	0.9372	0.98
RandomForest	PC_PTNC-SOC	Validation	0.7938	0.785	0.7777	0.7893	0.5787	0.7857	0.8763
RandomForest	PC_PTNC-SOC	Training (CV)	0.7891 ± 0.0024	0.7785 ± 0.0006	0.7830 ± 0.0009	0.7838 ± 0.0014	0.5676	0.7861 ± 0.0016	0.8694
ExtraTrees	PC_PTNC-SOC	Training (CV)	0.7032 ± 0.0013	0.6865 ± 0.0030	0.6944 ± 0.0021	0.6949 ± 0.0017	0.3897	0.6988 ± 0.0014	0.7678
ExtraTrees	PC_PTNC-SOC	Validation	0.6968	0.6939	0.6832	0.6953	0.3905	0.6899	0.7667
CatBoost	PC_PTNC-SPC	Validation	0.9818	0.9253	0.9257	0.9528	0.9072	0.9529	0.9874
CatBoost	PC_PTNC-SPC	Training (CV)	0.9828 ± 0.0008	0.9234 ± 0.0012	0.9286 ± 0.0011	0.9533 ± 0.0008	0.9081	0.9549 ± 0.0008	0.9873
XGBoost	PC_PTNC-SPC	Validation	0.9803	0.9148	0.916	0.9467	0.8955	0.947	0.9843
XGBoost	PC_PTNC-SPC	Training (CV)	0.9811 ± 0.0004	0.9146 ± 0.0016	0.9209 ± 0.0014	0.9480 ± 0.0009	0.898	0.9500 ± 0.0009	0.9842
RandomForest	PC_PTNC-SPC	Validation	0.9765	0.8952	0.8983	0.9348	0.8729	0.9358	0.9774
RandomForest	PC_PTNC-SPC	Training (CV)	0.9766 ± 0.0007	0.8967 ± 0.0013	0.9054 ± 0.0011	0.9369 ± 0.0009	0.8764	0.9397 ± 0.0008	0.9773
ExtraTrees	PC_PTNC-SPC	Validation	0.9775	0.8931	0.8965	0.9341	0.8719	0.9352	0.977
ExtraTrees	PC_PTNC-SPC	Training (CV)	0.9774 ± 0.0008	0.8942 ± 0.0009	0.9035 ± 0.0008	0.9361 ± 0.0007	0.875	0.9390 ± 0.0007	0.9769
CatBoost	PDNC-AAC	Validation	0.982	0.9131	0.9146	0.9466	0.8957	0.9471	0.9843
CatBoost	PDNC-AAC	Training (CV)	0.9828 ± 0.0006	0.9103 ± 0.0011	0.9174 ± 0.0010	0.9468 ± 0.0008	0.8959	0.9490 ± 0.0007	0.9836
XGBoost	PDNC-AAC	Validation	0.9814	0.9046	0.9069	0.942	0.8869	0.9427	0.9816
XGBoost	PDNC-AAC	Training (CV)	0.9819 ± 0.0007	0.9040 ± 0.0012	0.9120 ± 0.0011	0.9432 ± 0.0009	0.889	0.9457 ± 0.0009	0.9813
RandomForest	PDNC-AAC	Training (CV)	0.9741 ± 0.0009	0.8885 ± 0.0011	0.8985 ± 0.0009	0.9316 ± 0.0009	0.8662	0.9348 ± 0.0008	0.9734
RandomForest	PDNC-AAC	Validation	0.973	0.8882	0.8919	0.9295	0.8626	0.9307	0.9734
ExtraTrees	PDNC-AAC	Training (CV)	0.9784 ± 0.0007	0.8832 ± 0.0009	0.8946 ± 0.0008	0.9311 ± 0.0008	0.866	0.9346 ± 0.0007	0.9713
ExtraTrees	PDNC-AAC	Validation	0.9772	0.8824	0.8873	0.9285	0.8614	0.9301	0.9713
CatBoost	PDNC-AAI	Validation	0.9822	0.914	0.9154	0.9472	0.8967	0.9476	0.9848
CatBoost	PDNC-AAI	Training (CV)	0.9833 ± 0.0004	0.9116 ± 0.0011	0.9185 ± 0.0009	0.9477 ± 0.0006	0.8976	0.9498 ± 0.0006	0.9842
XGBoost	PDNC-AAI	Validation	0.9816	0.9051	0.9074	0.9423	0.8876	0.943	0.9819
XGBoost	PDNC-AAI	Training (CV)	0.9823 ± 0.0004	0.9054 ± 0.0015	0.9132 ± 0.0013	0.9441 ± 0.0008	0.8908	0.9465 ± 0.0007	0.9818
RandomForest	PDNC-AAI	Validation	0.9726	0.8884	0.8919	0.9293	0.8622	0.9305	0.9736
RandomForest	PDNC-AAI	Training (CV)	0.9743 ± 0.0006	0.8884 ± 0.0013	0.8984 ± 0.0011	0.9316 ± 0.0009	0.8663	0.9348 ± 0.0008	0.9734
ExtraTrees	PDNC-AAI	Validation	0.9771	0.8819	0.8869	0.9282	0.8609	0.9298	0.9714
ExtraTrees	PDNC-AAI	Training (CV)	0.9789 ± 0.0008	0.8827 ± 0.0012	0.8942 ± 0.0010	0.9311 ± 0.0010	0.8661	0.9347 ± 0.0009	0.9711
CatBoost	PDNC-APAAC	Validation	0.9821	0.9158	0.917	0.9481	0.8984	0.9484	0.9852
CatBoost	PDNC-APAAC	Training (CV)	0.9831 ± 0.0003	0.9130 ± 0.0013	0.9197 ± 0.0011	0.9483 ± 0.0007	0.8987	0.9503 ± 0.0006	0.9847
XGBoost	PDNC-APAAC	Validation	0.9808	0.9054	0.9076	0.9421	0.887	0.9428	0.9821
XGBoost	PDNC-APAAC	Training (CV)	0.9817 ± 0.0008	0.9057 ± 0.0012	0.9134 ± 0.0010	0.9439 ± 0.0009	0.8903	0.9463 ± 0.0008	0.9817
RandomForest	PDNC-APAAC	Validation	0.9751	0.8907	0.8942	0.9317	0.8671	0.9329	0.9756
RandomForest	PDNC-APAAC	Training (CV)	0.9756 ± 0.0010	0.8911 ± 0.0010	0.9007 ± 0.0009	0.9336 ± 0.0009	0.8701	0.9366 ± 0.0008	0.9753
ExtraTrees	PDNC-APAAC	Validation	0.9739	0.8855	0.8896	0.9285	0.8609	0.9299	0.9732
ExtraTrees	PDNC-APAAC	Training (CV)	0.9754 ± 0.0009	0.8866 ± 0.0013	0.8971 ± 0.0012	0.9313 ± 0.0011	0.8659	0.9346 ± 0.0010	0.9728
CatBoost	PDNC-ATC	Validation	0.9809	0.9142	0.9155	0.9467	0.8956	0.9471	0.9851
CatBoost	PDNC-ATC	Training (CV)	0.9824 ± 0.0003	0.9134 ± 0.0011	0.9200 ± 0.0010	0.9481 ± 0.0007	0.8983	0.9502 ± 0.0006	0.9846
ExtraTrees	PDNC-ATC	Validation	0.9609	0.9195	0.9187	0.9396	0.8802	0.9394	0.9813
ExtraTrees	PDNC-ATC	Training (CV)	0.9596 ± 0.0013	0.9193 ± 0.0019	0.9234 ± 0.0017	0.9396 ± 0.0011	0.8798	0.9411 ± 0.0011	0.9806
XGBoost	PDNC-ATC	Validation	0.9763	0.9075	0.9091	0.941	0.8844	0.9415	0.9806
XGBoost	PDNC-ATC	Training (CV)	0.9775 ± 0.0005	0.9066 ± 0.0017	0.9138 ± 0.0014	0.9423 ± 0.0009	0.8868	0.9446 ± 0.0008	0.9803
RandomForest	PDNC-ATC	Validation	0.9644	0.9148	0.9148	0.9389	0.8792	0.9389	0.9788
RandomForest	PDNC-ATC	Training (CV)	0.9620 ± 0.0008	0.9150 ± 0.0014	0.9198 ± 0.0013	0.9387 ± 0.0011	0.8782	0.9404 ± 0.0010	0.9781
CatBoost	PDNC-BTC	Validation	0.9751	0.9144	0.9152	0.9439	0.8898	0.9442	0.9838
CatBoost	PDNC-BTC	Training (CV)	0.9751 ± 0.0010	0.9137 ± 0.0006	0.9197 ± 0.0006	0.9446 ± 0.0006	0.8907	0.9465 ± 0.0006	0.9833
ExtraTrees	PDNC-BTC	Validation	0.9532	0.9138	0.9129	0.933	0.8668	0.9326	0.9786
RandomForest	PDNC-BTC	Validation	0.9512	0.9198	0.9183	0.9351	0.8708	0.9345	0.9783
ExtraTrees	PDNC-BTC	Training (CV)	0.9519 ± 0.0013	0.9142 ± 0.0013	0.9183 ± 0.0012	0.9332 ± 0.0012	0.8669	0.9348 ± 0.0011	0.978
RandomForest	PDNC-BTC	Training (CV)	0.9500 ± 0.0009	0.9194 ± 0.0014	0.9228 ± 0.0012	0.9348 ± 0.0003	0.87	0.9362 ± 0.0003	0.9776
XGBoost	PDNC-BTC	Validation	0.9542	0.9066	0.9064	0.9298	0.8607	0.9297	0.9768
XGBoost	PDNC-BTC	Training (CV)	0.9549 ± 0.0011	0.9074 ± 0.0015	0.9126 ± 0.0012	0.9313 ± 0.0003	0.8634	0.9333 ± 0.0003	0.9767
CatBoost	PDNC-CeTD	Validation	0.9832	0.9141	0.9156	0.9477	0.8979	0.9482	0.9852
CatBoost	PDNC-CeTD	Training (CV)	0.9833 ± 0.0004	0.9127 ± 0.0010	0.9194 ± 0.0008	0.9482 ± 0.0005	0.8986	0.9503 ± 0.0005	0.9846
XGBoost	PDNC-CeTD	Validation	0.9817	0.9039	0.9063	0.9417	0.8865	0.9425	0.9817
XGBoost	PDNC-CeTD	Training (CV)	0.9819 ± 0.0004	0.9043 ± 0.0014	0.9122 ± 0.0012	0.9433 ± 0.0008	0.8893	0.9458 ± 0.0007	0.9813
RandomForest	PDNC-CeTD	Validation	0.974	0.8884	0.8921	0.9301	0.8638	0.9313	0.9738
RandomForest	PDNC-CeTD	Training (CV)	0.9742 ± 0.0010	0.8894 ± 0.0010	0.8993 ± 0.0009	0.9321 ± 0.0009	0.8672	0.9352 ± 0.0009	0.9736
ExtraTrees	PDNC-CeTD	Validation	0.9769	0.8824	0.8873	0.9284	0.8611	0.9299	0.9718
ExtraTrees	PDNC-CeTD	Training (CV)	0.9778 ± 0.0009	0.8836 ± 0.0011	0.8949 ± 0.0010	0.9310 ± 0.0010	0.8657	0.9345 ± 0.0009	0.9716
CatBoost	PDNC-CTC	Validation	0.982	0.9126	0.9142	0.9464	0.8952	0.9469	0.9843
CatBoost	PDNC-CTC	Training (CV)	0.9826 ± 0.0006	0.9109 ± 0.0011	0.9178 ± 0.0009	0.9470 ± 0.0008	0.8962	0.9491 ± 0.0007	0.9838
XGBoost	PDNC-CTC	Validation	0.9816	0.9042	0.9066	0.9419	0.8867	0.9426	0.9817
XGBoost	PDNC-CTC	Training (CV)	0.9825 ± 0.0006	0.9041 ± 0.0015	0.9121 ± 0.0012	0.9435 ± 0.0007	0.8897	0.9460 ± 0.0007	0.9813
RandomForest	PDNC-CTC	Validation	0.9727	0.8882	0.8918	0.9293	0.8622	0.9305	0.9737
RandomForest	PDNC-CTC	Training (CV)	0.9737 ± 0.0009	0.8888 ± 0.0013	0.8987 ± 0.0011	0.9315 ± 0.0011	0.866	0.9347 ± 0.0010	0.9734
ExtraTrees	PDNC-CTC	Validation	0.9772	0.8828	0.8876	0.9287	0.8618	0.9302	0.9716
ExtraTrees	PDNC-CTC	Training (CV)	0.9785 ± 0.0007	0.8832 ± 0.0009	0.8946 ± 0.0008	0.9312 ± 0.0008	0.8662	0.9347 ± 0.0007	0.9712
CatBoost	PDNC-DDR	Validation	0.9832	0.9153	0.9167	0.9483	0.899	0.9488	0.9853
CatBoost	PDNC-DDR	Training (CV)	0.9831 ± 0.0003	0.9133 ± 0.0010	0.9199 ± 0.0009	0.9484 ± 0.0006	0.8989	0.9504 ± 0.0005	0.9847
XGBoost	PDNC-DDR	Validation	0.9822	0.903	0.9056	0.9415	0.8862	0.9423	0.9815
XGBoost	PDNC-DDR	Training (CV)	0.9820 ± 0.0007	0.9046 ± 0.0013	0.9125 ± 0.0011	0.9436 ± 0.0009	0.8897	0.9460 ± 0.0009	0.9813
RandomForest	PDNC-DDR	Validation	0.9749	0.8906	0.8941	0.9316	0.8669	0.9328	0.9755
RandomForest	PDNC-DDR	Training (CV)	0.9757 ± 0.0010	0.8913 ± 0.0013	0.9009 ± 0.0011	0.9338 ± 0.0011	0.8705	0.9368 ± 0.0010	0.9753
ExtraTrees	PDNC-DDR	Validation	0.9745	0.8869	0.8909	0.9295	0.8628	0.9308	0.9733
ExtraTrees	PDNC-DDR	Training (CV)	0.9750 ± 0.0007	0.8875 ± 0.0009	0.8977 ± 0.0008	0.9315 ± 0.0008	0.8663	0.9348 ± 0.0007	0.9731
CatBoost	PDNC-DPC	Validation	0.9823	0.9124	0.914	0.9464	0.8953	0.9469	0.9843
CatBoost	PDNC-DPC	Training (CV)	0.9825 ± 0.0007	0.9103 ± 0.0013	0.9173 ± 0.0011	0.9466 ± 0.0009	0.8955	0.9488 ± 0.0008	0.9836
XGBoost	PDNC-DPC	Validation	0.9819	0.9043	0.9068	0.9421	0.8872	0.9429	0.9817
XGBoost	PDNC-DPC	Training (CV)	0.9820 ± 0.0006	0.9042 ± 0.0005	0.9121 ± 0.0004	0.9433 ± 0.0005	0.8892	0.9458 ± 0.0005	0.9813
RandomForest	PDNC-DPC	Validation	0.9727	0.8887	0.8923	0.9296	0.8627	0.9307	0.9736
RandomForest	PDNC-DPC	Training (CV)	0.9738 ± 0.0009	0.8887 ± 0.0013	0.8986 ± 0.0011	0.9315 ± 0.0010	0.866	0.9347 ± 0.0009	0.9735
ExtraTrees	PDNC-DPC	Validation	0.9773	0.8819	0.8869	0.9283	0.8612	0.9299	0.9714
ExtraTrees	PDNC-DPC	Training (CV)	0.9783 ± 0.0009	0.8829 ± 0.0012	0.8943 ± 0.0011	0.9309 ± 0.0010	0.8656	0.9344 ± 0.0010	0.9712
CatBoost	PDNC-PAAC	Validation	0.9823	0.9155	0.9167	0.948	0.8983	0.9484	0.9854
CatBoost	PDNC-PAAC	Training (CV)	0.9831 ± 0.0006	0.9132 ± 0.0012	0.9199 ± 0.0011	0.9484 ± 0.0008	0.8989	0.9504 ± 0.0007	0.9847
XGBoost	PDNC-PAAC	Validation	0.9807	0.9066	0.9087	0.9426	0.8881	0.9433	0.9823
XGBoost	PDNC-PAAC	Training (CV)	0.9814 ± 0.0006	0.9056 ± 0.0010	0.9133 ± 0.0009	0.9438 ± 0.0007	0.89	0.9462 ± 0.0006	0.9816
RandomForest	PDNC-PAAC	Validation	0.9754	0.8911	0.8946	0.9321	0.8678	0.9333	0.9757
RandomForest	PDNC-PAAC	Training (CV)	0.9758 ± 0.0007	0.8912 ± 0.0012	0.9009 ± 0.0011	0.9338 ± 0.0009	0.8706	0.9368 ± 0.0008	0.9753
ExtraTrees	PDNC-PAAC	Validation	0.9736	0.886	0.89	0.9286	0.8611	0.9299	0.9732
ExtraTrees	PDNC-PAAC	Training (CV)	0.9752 ± 0.0009	0.8865 ± 0.0011	0.8969 ± 0.0010	0.9311 ± 0.0010	0.8655	0.9344 ± 0.0009	0.9729
CatBoost	PDNC-PCP	Validation	0.9824	0.9156	0.9168	0.9481	0.8984	0.9485	0.9854
CatBoost	PDNC-PCP	Training (CV)	0.9831 ± 0.0007	0.9134 ± 0.0010	0.9200 ± 0.0008	0.9485 ± 0.0007	0.899	0.9505 ± 0.0006	0.9847
XGBoost	PDNC-PCP	Validation	0.9818	0.9046	0.907	0.9422	0.8873	0.9429	0.9819
XGBoost	PDNC-PCP	Training (CV)	0.9818 ± 0.0008	0.9059 ± 0.0013	0.9136 ± 0.0012	0.9441 ± 0.0009	0.8907	0.9465 ± 0.0008	0.9816
RandomForest	PDNC-PCP	Validation	0.9753	0.8909	0.8944	0.932	0.8675	0.9331	0.9757
RandomForest	PDNC-PCP	Training (CV)	0.9753 ± 0.0008	0.8910 ± 0.0011	0.9006 ± 0.0010	0.9334 ± 0.0009	0.8698	0.9365 ± 0.0009	0.975
ExtraTrees	PDNC-PCP	Validation	0.9745	0.8855	0.8897	0.9288	0.8616	0.9302	0.973
ExtraTrees	PDNC-PCP	Training (CV)	0.9754 ± 0.0010	0.8860 ± 0.0009	0.8965 ± 0.0008	0.9310 ± 0.0009	0.8652	0.9343 ± 0.0009	0.9725
CatBoost	PDNC-PRI	Validation	0.9717	0.8966	0.8991	0.9331	0.8692	0.934	0.9798
CatBoost	PDNC-PRI	Training (CV)	0.9711 ± 0.0009	0.8942 ± 0.0015	0.9029 ± 0.0012	0.9329 ± 0.0005	0.8682	0.9358 ± 0.0005	0.979
XGBoost	PDNC-PRI	Validation	0.9614	0.8815	0.8849	0.9203	0.8439	0.9215	0.9721
XGBoost	PDNC-PRI	Training (CV)	0.9592 ± 0.0021	0.8799 ± 0.0030	0.8900 ± 0.0023	0.9198 ± 0.0013	0.8421	0.9233 ± 0.0012	0.9716
RandomForest	PDNC-PRI	Validation	0.9548	0.8848	0.887	0.9188	0.8402	0.9197	0.9692
RandomForest	PDNC-PRI	Training (CV)	0.9537 ± 0.0007	0.8837 ± 0.0016	0.8926 ± 0.0014	0.9189 ± 0.0011	0.8398	0.9221 ± 0.0010	0.9685
ExtraTrees	PDNC-PRI	Training (CV)	0.9607 ± 0.0009	0.8726 ± 0.0022	0.8842 ± 0.0018	0.9169 ± 0.0014	0.8369	0.9209 ± 0.0013	0.9648
ExtraTrees	PDNC-PRI	Validation	0.9607	0.8731	0.8777	0.9157	0.8353	0.9173	0.9646
CatBoost	PDNC-QSO	Validation	0.9817	0.9156	0.9169	0.9478	0.8978	0.9482	0.9853
CatBoost	PDNC-QSO	Training (CV)	0.9830 ± 0.0005	0.9129 ± 0.0015	0.9196 ± 0.0013	0.9482 ± 0.0009	0.8985	0.9502 ± 0.0008	0.9846
XGBoost	PDNC-QSO	Training (CV)	0.9821 ± 0.0007	0.9061 ± 0.0015	0.9137 ± 0.0013	0.9443 ± 0.0011	0.8911	0.9467 ± 0.0010	0.9818
XGBoost	PDNC-QSO	Validation	0.9814	0.9049	0.9072	0.9421	0.8871	0.9428	0.9818
RandomForest	PDNC-QSO	Validation	0.9747	0.8906	0.8941	0.9315	0.8666	0.9327	0.975
RandomForest	PDNC-QSO	Training (CV)	0.9755 ± 0.0010	0.8904 ± 0.0013	0.9001 ± 0.0011	0.9332 ± 0.0011	0.8695	0.9363 ± 0.0010	0.9747
ExtraTrees	PDNC-QSO	Validation	0.9754	0.8846	0.889	0.9288	0.8616	0.9302	0.9728
ExtraTrees	PDNC-QSO	Training (CV)	0.9764 ± 0.0008	0.8851 ± 0.0010	0.8959 ± 0.0009	0.9310 ± 0.0009	0.8655	0.9344 ± 0.0008	0.9725
CatBoost	PDNC-RRI	Validation	0.9821	0.915	0.9163	0.9476	0.8975	0.948	0.9848
CatBoost	PDNC-RRI	Training (CV)	0.9828 ± 0.0005	0.9122 ± 0.0013	0.9190 ± 0.0011	0.9477 ± 0.0007	0.8976	0.9498 ± 0.0007	0.9843
XGBoost	PDNC-RRI	Validation	0.9799	0.904	0.9063	0.9409	0.8847	0.9416	0.9808
XGBoost	PDNC-RRI	Training (CV)	0.9795 ± 0.0009	0.9040 ± 0.0014	0.9118 ± 0.0012	0.9420 ± 0.0011	0.8864	0.9444 ± 0.0010	0.9801
RandomForest	PDNC-RRI	Validation	0.9744	0.8912	0.8946	0.9317	0.8669	0.9328	0.9749
RandomForest	PDNC-RRI	Training (CV)	0.9743 ± 0.0008	0.8910 ± 0.0012	0.9005 ± 0.0010	0.9329 ± 0.0009	0.8687	0.9360 ± 0.0008	0.9748
ExtraTrees	PDNC-RRI	Validation	0.9747	0.8884	0.8922	0.9304	0.8645	0.9316	0.9739
ExtraTrees	PDNC-RRI	Training (CV)	0.9751 ± 0.0012	0.8890 ± 0.0013	0.8990 ± 0.0011	0.9323 ± 0.0010	0.8678	0.9355 ± 0.0009	0.9737
CatBoost	PDNC-SEP	Validation	0.889	0.8564	0.8543	0.8722	0.7452	0.8713	0.9425
CatBoost	PDNC-SEP	Training (CV)	0.8915 ± 0.0023	0.8509 ± 0.0018	0.8583 ± 0.0013	0.8713 ± 0.0009	0.7432	0.8746 ± 0.0010	0.9409
XGBoost	PDNC-SEP	Validation	0.8444	0.8176	0.8143	0.8306	0.6617	0.8291	0.907
XGBoost	PDNC-SEP	Training (CV)	0.8446 ± 0.0016	0.8173 ± 0.0019	0.8240 ± 0.0013	0.8310 ± 0.0005	0.6622	0.8342 ± 0.0005	0.9066
RandomForest	PDNC-SEP	Training (CV)	0.7450 ± 0.0008	0.7459 ± 0.0026	0.7482 ± 0.0020	0.7455 ± 0.0014	0.491	0.7466 ± 0.0011	0.8295
RandomForest	PDNC-SEP	Validation	0.7388	0.7439	0.7322	0.7414	0.4826	0.7354	0.8274
ExtraTrees	PDNC-SEP	Training (CV)	0.6878 ± 0.0018	0.6808 ± 0.0029	0.6858 ± 0.0024	0.6843 ± 0.0022	0.3685	0.6868 ± 0.0020	0.7594
ExtraTrees	PDNC-SEP	Validation	0.6772	0.6814	0.6682	0.6793	0.3585	0.6727	0.7549
CatBoost	PDNC-SER	Validation	0.9822	0.9151	0.9164	0.9478	0.8979	0.9482	0.9852
CatBoost	PDNC-SER	Training (CV)	0.9831 ± 0.0006	0.9135 ± 0.0013	0.9201 ± 0.0011	0.9485 ± 0.0008	0.8991	0.9505 ± 0.0007	0.9847
XGBoost	PDNC-SER	Validation	0.9813	0.9053	0.9075	0.9423	0.8875	0.943	0.9819
XGBoost	PDNC-SER	Training (CV)	0.9817 ± 0.0008	0.9056 ± 0.0011	0.9133 ± 0.0010	0.9439 ± 0.0009	0.8903	0.9463 ± 0.0008	0.9817
RandomForest	PDNC-SER	Validation	0.9748	0.8904	0.894	0.9315	0.8666	0.9327	0.9756
RandomForest	PDNC-SER	Training (CV)	0.9754 ± 0.0011	0.8911 ± 0.0013	0.9008 ± 0.0011	0.9335 ± 0.0010	0.8701	0.9366 ± 0.0010	0.9753
ExtraTrees	PDNC-SER	Validation	0.9732	0.8861	0.8901	0.9285	0.8608	0.9298	0.973
ExtraTrees	PDNC-SER	Training (CV)	0.9751 ± 0.0007	0.8865 ± 0.0010	0.8970 ± 0.0009	0.9311 ± 0.0008	0.8654	0.9344 ± 0.0008	0.9728
CatBoost	PDNC-SOC	Validation	0.9768	0.9147	0.9156	0.9449	0.8918	0.9452	0.984
CatBoost	PDNC-SOC	Training (CV)	0.9775 ± 0.0003	0.9135 ± 0.0009	0.9197 ± 0.0007	0.9457 ± 0.0005	0.8931	0.9477 ± 0.0005	0.9836
XGBoost	PDNC-SOC	Validation	0.9638	0.9103	0.9105	0.9363	0.8741	0.9364	0.9787
XGBoost	PDNC-SOC	Training (CV)	0.9664 ± 0.0017	0.9074 ± 0.0020	0.9136 ± 0.0016	0.9371 ± 0.0009	0.8757	0.9393 ± 0.0008	0.9782
RandomForest	PDNC-SOC	Validation	0.8953	0.8836	0.8793	0.8893	0.7786	0.8872	0.9551
RandomForest	PDNC-SOC	Training (CV)	0.8913 ± 0.0039	0.8802 ± 0.0030	0.8828 ± 0.0030	0.8858 ± 0.0034	0.7715	0.8870 ± 0.0034	0.9527
ExtraTrees	PDNC-SOC	Training (CV)	0.7645 ± 0.0043	0.7494 ± 0.0037	0.7555 ± 0.0034	0.7570 ± 0.0036	0.514	0.7600 ± 0.0037	0.8468
ExtraTrees	PDNC-SOC	Validation	0.7472	0.7431	0.7337	0.7451	0.4901	0.7404	0.8357
CatBoost	PDNC-SPC	Validation	0.9819	0.9149	0.9162	0.9475	0.8973	0.9479	0.9854
CatBoost	PDNC-SPC	Training (CV)	0.9833 ± 0.0005	0.9134 ± 0.0011	0.9200 ± 0.0010	0.9486 ± 0.0007	0.8993	0.9506 ± 0.0006	0.9849
XGBoost	PDNC-SPC	Training (CV)	0.9817 ± 0.0006	0.9056 ± 0.0012	0.9133 ± 0.0010	0.9439 ± 0.0006	0.8902	0.9462 ± 0.0005	0.9818
XGBoost	PDNC-SPC	Validation	0.9807	0.904	0.9064	0.9413	0.8856	0.942	0.9816
RandomForest	PDNC-SPC	Validation	0.9745	0.8906	0.8941	0.9314	0.8664	0.9326	0.9752
RandomForest	PDNC-SPC	Training (CV)	0.9755 ± 0.0008	0.8906 ± 0.0014	0.9003 ± 0.0012	0.9333 ± 0.0011	0.8696	0.9364 ± 0.0010	0.9749
ExtraTrees	PDNC-SPC	Validation	0.9744	0.8855	0.8897	0.9288	0.8615	0.9301	0.973
ExtraTrees	PDNC-SPC	Training (CV)	0.9754 ± 0.0007	0.8862 ± 0.0012	0.8967 ± 0.0010	0.9311 ± 0.0009	0.8654	0.9344 ± 0.0008	0.9726
CatBoost	PKNC-AAC	Validation	0.9826	0.9225	0.9232	0.9517	0.9054	0.952	0.9866
CatBoost	PKNC-AAC	Training (CV)	0.9828 ± 0.0006	0.9199 ± 0.0016	0.9255 ± 0.0014	0.9516 ± 0.0009	0.9048	0.9533 ± 0.0009	0.9863
XGBoost	PKNC-AAC	Training (CV)	0.9817 ± 0.0007	0.9133 ± 0.0016	0.9198 ± 0.0014	0.9477 ± 0.0010	0.8975	0.9498 ± 0.0010	0.984
XGBoost	PKNC-AAC	Validation	0.981	0.913	0.9144	0.9461	0.8945	0.9465	0.9838
RandomForest	PKNC-AAC	Validation	0.9785	0.8921	0.8957	0.9341	0.872	0.9353	0.9772
RandomForest	PKNC-AAC	Training (CV)	0.9785 ± 0.0009	0.8932 ± 0.0011	0.9027 ± 0.0010	0.9361 ± 0.0009	0.8754	0.9391 ± 0.0009	0.9771
ExtraTrees	PKNC-AAC	Validation	0.978	0.8842	0.8889	0.9298	0.864	0.9313	0.9751
ExtraTrees	PKNC-AAC	Training (CV)	0.9792 ± 0.0005	0.8851 ± 0.0013	0.8962 ± 0.0011	0.9325 ± 0.0009	0.8686	0.9359 ± 0.0008	0.9749
CatBoost	PKNC-AAI	Validation	0.9828	0.924	0.9245	0.9526	0.907	0.9528	0.9869
CatBoost	PKNC-AAI	Training (CV)	0.9831 ± 0.0008	0.9214 ± 0.0015	0.9269 ± 0.0013	0.9525 ± 0.0010	0.9066	0.9542 ± 0.0010	0.9868
XGBoost	PKNC-AAI	Training (CV)	0.9816 ± 0.0004	0.9144 ± 0.0017	0.9207 ± 0.0015	0.9482 ± 0.0009	0.8983	0.9502 ± 0.0009	0.9844
XGBoost	PKNC-AAI	Validation	0.9809	0.9147	0.9159	0.9469	0.896	0.9473	0.9844
RandomForest	PKNC-AAI	Training (CV)	0.9781 ± 0.0007	0.8929 ± 0.0009	0.9025 ± 0.0008	0.9358 ± 0.0008	0.8746	0.9388 ± 0.0008	0.9768
RandomForest	PKNC-AAI	Validation	0.9772	0.8919	0.8954	0.9334	0.8704	0.9345	0.9768
ExtraTrees	PKNC-AAI	Training (CV)	0.9796 ± 0.0008	0.8846 ± 0.0010	0.8959 ± 0.0009	0.9324 ± 0.0009	0.8687	0.9359 ± 0.0008	0.9745
ExtraTrees	PKNC-AAI	Validation	0.9787	0.8831	0.888	0.9296	0.8637	0.9312	0.9745
CatBoost	PKNC-APAAC	Validation	0.9823	0.925	0.9254	0.9529	0.9075	0.953	0.9873
CatBoost	PKNC-APAAC	Training (CV)	0.9827 ± 0.0006	0.9230 ± 0.0018	0.9283 ± 0.0016	0.9531 ± 0.0010	0.9077	0.9547 ± 0.0010	0.9871
XGBoost	PKNC-APAAC	Training (CV)	0.9809 ± 0.0006	0.9154 ± 0.0014	0.9216 ± 0.0013	0.9484 ± 0.0009	0.8986	0.9503 ± 0.0008	0.9843
XGBoost	PKNC-APAAC	Validation	0.9814	0.9152	0.9164	0.9474	0.8971	0.9478	0.9842
RandomForest	PKNC-APAAC	Validation	0.9774	0.8957	0.8988	0.9354	0.8743	0.9364	0.9778
ExtraTrees	PKNC-APAAC	Training (CV)	0.9778 ± 0.0006	0.8966 ± 0.0016	0.9055 ± 0.0014	0.9375 ± 0.0011	0.8777	0.9402 ± 0.0010	0.9776
RandomForest	PKNC-APAAC	Training (CV)	0.9771 ± 0.0005	0.8968 ± 0.0011	0.9056 ± 0.0010	0.9372 ± 0.0008	0.8771	0.9400 ± 0.0007	0.9776
ExtraTrees	PKNC-APAAC	Validation	0.9781	0.895	0.8983	0.9355	0.8744	0.9365	0.9775
CatBoost	PKNC-ATC	Validation	0.9809	0.9255	0.9258	0.9524	0.9065	0.9525	0.987
CatBoost	PKNC-ATC	Training (CV)	0.9815 ± 0.0005	0.9236 ± 0.0015	0.9286 ± 0.0013	0.9527 ± 0.0009	0.9069	0.9543 ± 0.0008	0.9869
XGBoost	PKNC-ATC	Training (CV)	0.9761 ± 0.0007	0.9164 ± 0.0005	0.9220 ± 0.0004	0.9464 ± 0.0006	0.8943	0.9483 ± 0.0006	0.9832
XGBoost	PKNC-ATC	Validation	0.9749	0.9161	0.9167	0.9447	0.8912	0.9449	0.9832
RandomForest	PKNC-ATC	Validation	0.9356	0.9328	0.9296	0.9342	0.8683	0.9326	0.9802
RandomForest	PKNC-ATC	Training (CV)	0.9332 ± 0.0006	0.9307 ± 0.0019	0.9317 ± 0.0017	0.9319 ± 0.0011	0.8639	0.9324 ± 0.0010	0.9793
ExtraTrees	PKNC-ATC	Validation	0.8703	0.8601	0.855	0.8651	0.7302	0.8626	0.9391
ExtraTrees	PKNC-ATC	Training (CV)	0.8658 ± 0.0011	0.8514 ± 0.0011	0.8551 ± 0.0010	0.8586 ± 0.0010	0.7173	0.8604 ± 0.0010	0.934
CatBoost	PKNC-BTC	Validation	0.9728	0.9251	0.9249	0.9483	0.8979	0.9482	0.9858
CatBoost	PKNC-BTC	Training (CV)	0.9738 ± 0.0009	0.9242 ± 0.0015	0.9286 ± 0.0014	0.9492 ± 0.0011	0.8994	0.9507 ± 0.0010	0.9856
XGBoost	PKNC-BTC	Validation	0.9563	0.9148	0.9141	0.935	0.871	0.9347	0.9798
XGBoost	PKNC-BTC	Training (CV)	0.9540 ± 0.0018	0.9178 ± 0.0021	0.9216 ± 0.0018	0.9360 ± 0.0013	0.8726	0.9375 ± 0.0013	0.9797
RandomForest	PKNC-BTC	Validation	0.8921	0.8876	0.8826	0.8898	0.7795	0.8873	0.9575
RandomForest	PKNC-BTC	Training (CV)	0.8927 ± 0.0031	0.8867 ± 0.0018	0.8887 ± 0.0018	0.8897 ± 0.0022	0.7795	0.8907 ± 0.0023	0.9566
ExtraTrees	PKNC-BTC	Validation	0.81	0.7993	0.7927	0.8045	0.6091	0.8012	0.9001
ExtraTrees	PKNC-BTC	Training (CV)	0.8043 ± 0.0047	0.7866 ± 0.0039	0.7924 ± 0.0040	0.7955 ± 0.0043	0.591	0.7983 ± 0.0043	0.8919
CatBoost	PKNC-CeTD	Validation	0.9822	0.9242	0.9247	0.9524	0.9066	0.9526	0.9872
CatBoost	PKNC-CeTD	Training (CV)	0.9830 ± 0.0008	0.9217 ± 0.0019	0.9271 ± 0.0017	0.9526 ± 0.0013	0.9068	0.9543 ± 0.0012	0.987
XGBoost	PKNC-CeTD	Validation	0.981	0.9139	0.9153	0.9465	0.8954	0.947	0.9844
XGBoost	PKNC-CeTD	Training (CV)	0.9816 ± 0.0009	0.9135 ± 0.0015	0.9200 ± 0.0013	0.9477 ± 0.0009	0.8975	0.9498 ± 0.0009	0.9842
RandomForest	PKNC-CeTD	Validation	0.9776	0.8942	0.8975	0.9348	0.873	0.9358	0.9777
RandomForest	PKNC-CeTD	Training (CV)	0.9779 ± 0.0004	0.8941 ± 0.0011	0.9034 ± 0.0009	0.9363 ± 0.0007	0.8755	0.9392 ± 0.0007	0.9774
ExtraTrees	PKNC-CeTD	Validation	0.9776	0.8853	0.8898	0.9302	0.8646	0.9316	0.9752
ExtraTrees	PKNC-CeTD	Training (CV)	0.9785 ± 0.0007	0.8868 ± 0.0012	0.8975 ± 0.0010	0.9329 ± 0.0009	0.8694	0.9362 ± 0.0008	0.9751
CatBoost	PKNC-CTC	Validation	0.9823	0.9229	0.9235	0.9518	0.9054	0.952	0.9867
CatBoost	PKNC-CTC	Training (CV)	0.9830 ± 0.0005	0.9203 ± 0.0016	0.9259 ± 0.0014	0.9518 ± 0.0008	0.9054	0.9536 ± 0.0007	0.9864
XGBoost	PKNC-CTC	Validation	0.9819	0.9142	0.9156	0.9471	0.8966	0.9476	0.9846
XGBoost	PKNC-CTC	Training (CV)	0.9817 ± 0.0007	0.9142 ± 0.0022	0.9206 ± 0.0019	0.9482 ± 0.0012	0.8983	0.9501 ± 0.0011	0.9842
RandomForest	PKNC-CTC	Validation	0.978	0.8929	0.8964	0.9343	0.8723	0.9354	0.9773
RandomForest	PKNC-CTC	Training (CV)	0.9782 ± 0.0006	0.8934 ± 0.0013	0.9029 ± 0.0011	0.9361 ± 0.0009	0.8752	0.9390 ± 0.0008	0.977
ExtraTrees	PKNC-CTC	Validation	0.9781	0.884	0.8888	0.9298	0.864	0.9313	0.9751
ExtraTrees	PKNC-CTC	Training (CV)	0.9787 ± 0.0007	0.8858 ± 0.0013	0.8967 ± 0.0011	0.9326 ± 0.0009	0.8687	0.9359 ± 0.0009	0.9748
CatBoost	PKNC-DDR	Validation	0.9821	0.9251	0.9255	0.9529	0.9074	0.953	0.9873
CatBoost	PKNC-DDR	Training (CV)	0.9832 ± 0.0007	0.9227 ± 0.0015	0.9280 ± 0.0013	0.9531 ± 0.0009	0.9079	0.9548 ± 0.0008	0.9871
XGBoost	PKNC-DDR	Training (CV)	0.9808 ± 0.0006	0.9138 ± 0.0014	0.9202 ± 0.0012	0.9475 ± 0.0007	0.897	0.9495 ± 0.0007	0.9842
XGBoost	PKNC-DDR	Validation	0.9801	0.9138	0.915	0.946	0.8943	0.9465	0.984
ExtraTrees	PKNC-DDR	Training (CV)	0.9768 ± 0.0008	0.9061 ± 0.0011	0.9133 ± 0.0010	0.9417 ± 0.0009	0.8855	0.9440 ± 0.0009	0.9796
ExtraTrees	PKNC-DDR	Validation	0.9774	0.9051	0.907	0.9403	0.8832	0.9409	0.9796
RandomForest	PKNC-DDR	Validation	0.9765	0.8955	0.8985	0.9349	0.8731	0.9359	0.9776
RandomForest	PKNC-DDR	Training (CV)	0.9764 ± 0.0005	0.8969 ± 0.0010	0.9057 ± 0.0009	0.9369 ± 0.0007	0.8765	0.9397 ± 0.0006	0.9774
CatBoost	PKNC-DPC	Validation	0.9821	0.9222	0.9228	0.9513	0.9045	0.9516	0.9866
CatBoost	PKNC-DPC	Training (CV)	0.9828 ± 0.0008	0.9193 ± 0.0014	0.9251 ± 0.0013	0.9513 ± 0.0009	0.9043	0.9530 ± 0.0009	0.9863
XGBoost	PKNC-DPC	Training (CV)	0.9816 ± 0.0006	0.9133 ± 0.0013	0.9198 ± 0.0011	0.9476 ± 0.0007	0.8973	0.9497 ± 0.0007	0.9841
XGBoost	PKNC-DPC	Validation	0.9816	0.9138	0.9152	0.9468	0.8959	0.9472	0.984
RandomForest	PKNC-DPC	Validation	0.9785	0.8919	0.8956	0.934	0.8719	0.9352	0.9773
RandomForest	PKNC-DPC	Training (CV)	0.9782 ± 0.0007	0.8931 ± 0.0011	0.9026 ± 0.0010	0.9359 ± 0.0008	0.8749	0.9389 ± 0.0008	0.9771
ExtraTrees	PKNC-DPC	Training (CV)	0.9791 ± 0.0008	0.8855 ± 0.0012	0.8965 ± 0.0010	0.9326 ± 0.0009	0.8689	0.9360 ± 0.0009	0.9749
ExtraTrees	PKNC-DPC	Validation	0.9785	0.8837	0.8885	0.9298	0.8641	0.9313	0.9749
CatBoost	PKNC-PAAC	Validation	0.983	0.9254	0.9258	0.9534	0.9085	0.9536	0.9873
CatBoost	PKNC-PAAC	Training (CV)	0.9827 ± 0.0005	0.9223 ± 0.0014	0.9276 ± 0.0012	0.9527 ± 0.0008	0.9069	0.9543 ± 0.0008	0.987
XGBoost	PKNC-PAAC	Training (CV)	0.9810 ± 0.0007	0.9151 ± 0.0009	0.9213 ± 0.0008	0.9483 ± 0.0006	0.8984	0.9502 ± 0.0006	0.9844
XGBoost	PKNC-PAAC	Validation	0.9802	0.9145	0.9157	0.9464	0.8951	0.9468	0.9843
ExtraTrees	PKNC-PAAC	Validation	0.9779	0.8966	0.8996	0.9362	0.8757	0.9371	0.9781
RandomForest	PKNC-PAAC	Validation	0.9769	0.8959	0.8989	0.9353	0.8739	0.9363	0.9779
ExtraTrees	PKNC-PAAC	Training (CV)	0.9778 ± 0.0004	0.8977 ± 0.0015	0.9064 ± 0.0013	0.9380 ± 0.0009	0.8788	0.9408 ± 0.0008	0.9778
RandomForest	PKNC-PAAC	Training (CV)	0.9765 ± 0.0007	0.8972 ± 0.0011	0.9059 ± 0.0009	0.9371 ± 0.0008	0.8769	0.9399 ± 0.0007	0.9777
CatBoost	PKNC-PCP	Training (CV)	0.9827 ± 0.0008	0.9228 ± 0.0012	0.9280 ± 0.0011	0.9530 ± 0.0008	0.9075	0.9546 ± 0.0008	0.9872
CatBoost	PKNC-PCP	Validation	0.9825	0.9245	0.925	0.9527	0.9072	0.9529	0.9872
XGBoost	PKNC-PCP	Training (CV)	0.9808 ± 0.0005	0.9144 ± 0.0012	0.9207 ± 0.0010	0.9478 ± 0.0006	0.8975	0.9498 ± 0.0005	0.9843
XGBoost	PKNC-PCP	Validation	0.9802	0.9144	0.9156	0.9464	0.8951	0.9468	0.9841
RandomForest	PKNC-PCP	Validation	0.977	0.8945	0.8977	0.9346	0.8727	0.9357	0.9776
RandomForest	PKNC-PCP	Training (CV)	0.9769 ± 0.0009	0.8955 ± 0.0012	0.9045 ± 0.0011	0.9365 ± 0.0010	0.8757	0.9393 ± 0.0010	0.9772
ExtraTrees	PKNC-PCP	Validation	0.977	0.8897	0.8935	0.9322	0.8681	0.9334	0.9762
ExtraTrees	PKNC-PCP	Training (CV)	0.9776 ± 0.0007	0.8913 ± 0.0012	0.9011 ± 0.0010	0.9347 ± 0.0009	0.8725	0.9378 ± 0.0009	0.9761
CatBoost	PKNC-PRI	Validation	0.9711	0.9076	0.9088	0.9385	0.8791	0.9389	0.9821
CatBoost	PKNC-PRI	Training (CV)	0.9708 ± 0.0005	0.9059 ± 0.0026	0.9127 ± 0.0022	0.9386 ± 0.0011	0.8789	0.9409 ± 0.0010	0.9818
XGBoost	PKNC-PRI	Validation	0.9605	0.8942	0.8959	0.9265	0.8552	0.9271	0.9758
XGBoost	PKNC-PRI	Training (CV)	0.9605 ± 0.0015	0.8932 ± 0.0019	0.9011 ± 0.0016	0.9271 ± 0.0014	0.856	0.9299 ± 0.0014	0.9757
RandomForest	PKNC-PRI	Validation	0.9403	0.8949	0.8945	0.917	0.8351	0.9168	0.9705
RandomForest	PKNC-PRI	Training (CV)	0.9395 ± 0.0010	0.8961 ± 0.0013	0.9016 ± 0.0012	0.9180 ± 0.0010	0.8367	0.9202 ± 0.0009	0.9702
ExtraTrees	PKNC-PRI	Training (CV)	0.9374 ± 0.0017	0.8833 ± 0.0025	0.8905 ± 0.0023	0.9105 ± 0.0020	0.8221	0.9134 ± 0.0019	0.9653
ExtraTrees	PKNC-PRI	Validation	0.9349	0.8824	0.8828	0.908	0.8174	0.9081	0.9643
CatBoost	PKNC-QSO	Validation	0.9826	0.9246	0.9251	0.9528	0.9074	0.953	0.9872
CatBoost	PKNC-QSO	Training (CV)	0.9829 ± 0.0008	0.9225 ± 0.0009	0.9278 ± 0.0008	0.9529 ± 0.0007	0.9074	0.9546 ± 0.0007	0.987
XGBoost	PKNC-QSO	Training (CV)	0.9815 ± 0.0002	0.9152 ± 0.0012	0.9214 ± 0.0011	0.9485 ± 0.0007	0.8989	0.9505 ± 0.0006	0.9845
XGBoost	PKNC-QSO	Validation	0.9802	0.9152	0.9164	0.9469	0.8959	0.9472	0.9844
RandomForest	PKNC-QSO	Validation	0.9771	0.8952	0.8983	0.935	0.8735	0.936	0.9779
RandomForest	PKNC-QSO	Training (CV)	0.9773 ± 0.0006	0.8961 ± 0.0009	0.9050 ± 0.0008	0.9369 ± 0.0007	0.8766	0.9398 ± 0.0006	0.9775
ExtraTrees	PKNC-QSO	Training (CV)	0.9776 ± 0.0005	0.8898 ± 0.0009	0.8998 ± 0.0008	0.9340 ± 0.0007	0.8711	0.9371 ± 0.0006	0.9757
ExtraTrees	PKNC-QSO	Validation	0.9773	0.888	0.8921	0.9314	0.8668	0.9327	0.9757
CatBoost	PKNC-RRI	Validation	0.9819	0.9251	0.9255	0.9528	0.9072	0.9529	0.9871
CatBoost	PKNC-RRI	Training (CV)	0.9825 ± 0.0008	0.9223 ± 0.0017	0.9276 ± 0.0015	0.9526 ± 0.0009	0.9067	0.9542 ± 0.0009	0.9868
XGBoost	PKNC-RRI	Validation	0.979	0.9146	0.9157	0.9459	0.8939	0.9463	0.9836
XGBoost	PKNC-RRI	Training (CV)	0.9792 ± 0.0009	0.9145 ± 0.0015	0.9206 ± 0.0012	0.9470 ± 0.0008	0.8958	0.9490 ± 0.0007	0.9834
ExtraTrees	PKNC-RRI	Training (CV)	0.9719 ± 0.0010	0.9214 ± 0.0008	0.9261 ± 0.0007	0.9468 ± 0.0007	0.8948	0.9485 ± 0.0007	0.9831
ExtraTrees	PKNC-RRI	Validation	0.9744	0.9186	0.919	0.9458	0.8932	0.9459	0.9825
RandomForest	PKNC-RRI	Validation	0.974	0.8983	0.9008	0.9351	0.8731	0.9359	0.977
RandomForest	PKNC-RRI	Training (CV)	0.9735 ± 0.0003	0.9001 ± 0.0013	0.9080 ± 0.0011	0.9370 ± 0.0007	0.8763	0.9396 ± 0.0006	0.9769
CatBoost	PKNC-SEP	Validation	0.8975	0.87	0.8674	0.8834	0.7673	0.8822	0.9491
CatBoost	PKNC-SEP	Training (CV)	0.8982 ± 0.0015	0.8660 ± 0.0015	0.8717 ± 0.0013	0.8822 ± 0.0011	0.7648	0.8847 ± 0.0011	0.948
XGBoost	PKNC-SEP	Validation	0.863	0.8302	0.828	0.8461	0.693	0.8451	0.9174
XGBoost	PKNC-SEP	Training (CV)	0.8616 ± 0.0022	0.8293 ± 0.0019	0.8364 ± 0.0013	0.8456 ± 0.0007	0.6914	0.8488 ± 0.0008	0.9172
RandomForest	PKNC-SEP	Training (CV)	0.6990 ± 0.0017	0.6968 ± 0.0033	0.7002 ± 0.0028	0.6979 ± 0.0024	0.3958	0.6996 ± 0.0022	0.79
RandomForest	PKNC-SEP	Validation	0.6905	0.7011	0.6864	0.6959	0.3915	0.6884	0.7875
ExtraTrees	PKNC-SEP	Training (CV)	0.6526 ± 0.0023	0.6733 ± 0.0028	0.6693 ± 0.0025	0.6629 ± 0.0024	0.326	0.6608 ± 0.0023	0.7316
ExtraTrees	PKNC-SEP	Validation	0.6426	0.6733	0.6508	0.6584	0.316	0.6467	0.7283
CatBoost	PKNC-SER	Validation	0.982	0.9252	0.9256	0.9528	0.9074	0.953	0.9872
CatBoost	PKNC-SER	Training (CV)	0.9831 ± 0.0006	0.9230 ± 0.0013	0.9282 ± 0.0011	0.9532 ± 0.0008	0.908	0.9548 ± 0.0007	0.9871
XGBoost	PKNC-SER	Training (CV)	0.9809 ± 0.0006	0.9150 ± 0.0015	0.9212 ± 0.0013	0.9482 ± 0.0009	0.8982	0.9501 ± 0.0008	0.9843
XGBoost	PKNC-SER	Validation	0.9809	0.9148	0.9161	0.947	0.8961	0.9473	0.9843
RandomForest	PKNC-SER	Validation	0.977	0.896	0.899	0.9354	0.8741	0.9364	0.9777
RandomForest	PKNC-SER	Training (CV)	0.9767 ± 0.0010	0.8973 ± 0.0013	0.9060 ± 0.0011	0.9373 ± 0.0010	0.8772	0.9400 ± 0.0010	0.9776
ExtraTrees	PKNC-SER	Training (CV)	0.9777 ± 0.0008	0.8961 ± 0.0012	0.9051 ± 0.0011	0.9372 ± 0.0010	0.8771	0.9400 ± 0.0010	0.9773
ExtraTrees	PKNC-SER	Validation	0.9774	0.8944	0.8977	0.9348	0.8731	0.9358	0.9773
CatBoost	PKNC-SOC	Validation	0.9757	0.9256	0.9255	0.9499	0.9012	0.9499	0.9861
CatBoost	PKNC-SOC	Training (CV)	0.9762 ± 0.0008	0.9247 ± 0.0020	0.9293 ± 0.0018	0.9506 ± 0.0012	0.9024	0.9522 ± 0.0012	0.986
XGBoost	PKNC-SOC	Training (CV)	0.9659 ± 0.0019	0.9149 ± 0.0024	0.9200 ± 0.0021	0.9405 ± 0.0019	0.8822	0.9424 ± 0.0018	0.9813
XGBoost	PKNC-SOC	Validation	0.9636	0.9166	0.9163	0.9395	0.8802	0.9394	0.9809
RandomForest	PKNC-SOC	Training (CV)	0.7900 ± 0.0033	0.7787 ± 0.0011	0.7834 ± 0.0011	0.7844 ± 0.0017	0.5687	0.7867 ± 0.0020	0.8703
RandomForest	PKNC-SOC	Validation	0.7866	0.7802	0.7722	0.7833	0.5666	0.7793	0.869
ExtraTrees	PKNC-SOC	Training (CV)	0.7034 ± 0.0016	0.6870 ± 0.0040	0.6948 ± 0.0027	0.6952 ± 0.0021	0.3904	0.6991 ± 0.0017	0.7676
ExtraTrees	PKNC-SOC	Validation	0.6962	0.6933	0.6827	0.6947	0.3894	0.6894	0.7667
CatBoost	PKNC-SPC	Validation	0.9822	0.9252	0.9256	0.9529	0.9076	0.9531	0.9876
CatBoost	PKNC-SPC	Training (CV)	0.9829 ± 0.0007	0.9229 ± 0.0011	0.9281 ± 0.0010	0.9531 ± 0.0007	0.9077	0.9547 ± 0.0007	0.9872
XGBoost	PKNC-SPC	Training (CV)	0.9807 ± 0.0008	0.9146 ± 0.0014	0.9209 ± 0.0012	0.9479 ± 0.0008	0.8976	0.9498 ± 0.0007	0.9843
XGBoost	PKNC-SPC	Validation	0.9805	0.914	0.9153	0.9464	0.895	0.9468	0.984
RandomForest	PKNC-SPC	Validation	0.9767	0.8949	0.898	0.9347	0.8727	0.9357	0.9775
RandomForest	PKNC-SPC	Training (CV)	0.9767 ± 0.0005	0.8966 ± 0.0009	0.9054 ± 0.0008	0.9369 ± 0.0006	0.8764	0.9397 ± 0.0006	0.9774
ExtraTrees	PKNC-SPC	Validation	0.9773	0.8925	0.8959	0.9337	0.8711	0.9348	0.9769
ExtraTrees	PKNC-SPC	Training (CV)	0.9776 ± 0.0007	0.8940 ± 0.0011	0.9033 ± 0.0009	0.9360 ± 0.0009	0.875	0.9390 ± 0.0008	0.9767
CatBoost	RDK-AAC	Validation	0.9818	0.9069	0.909	0.9433	0.8895	0.944	0.9828
CatBoost	RDK-AAC	Training (CV)	0.9824 ± 0.0004	0.9057 ± 0.0010	0.9135 ± 0.0009	0.9443 ± 0.0007	0.8911	0.9467 ± 0.0007	0.9819
XGBoost	RDK-AAC	Validation	0.9812	0.9004	0.9033	0.9397	0.8828	0.9406	0.9804
XGBoost	RDK-AAC	Training (CV)	0.9820 ± 0.0007	0.9000 ± 0.0012	0.9087 ± 0.0010	0.9413 ± 0.0008	0.8854	0.9439 ± 0.0008	0.9798
RandomForest	RDK-AAC	Validation	0.9695	0.8891	0.8923	0.9282	0.8597	0.9293	0.9723
RandomForest	RDK-AAC	Training (CV)	0.9701 ± 0.0010	0.8899 ± 0.0011	0.8993 ± 0.0010	0.9303 ± 0.0010	0.8631	0.9333 ± 0.0009	0.972
ExtraTrees	RDK-AAC	Validation	0.9755	0.8836	0.8882	0.9283	0.8609	0.9298	0.9702
ExtraTrees	RDK-AAC	Training (CV)	0.9757 ± 0.0007	0.8848 ± 0.0009	0.8956 ± 0.0008	0.9305 ± 0.0007	0.8645	0.9339 ± 0.0007	0.9699
CatBoost	RDK-AAI	Validation	0.9817	0.9083	0.9103	0.944	0.8908	0.9447	0.9834
CatBoost	RDK-AAI	Training (CV)	0.9830 ± 0.0005	0.9071 ± 0.0016	0.9147 ± 0.0013	0.9453 ± 0.0009	0.893	0.9476 ± 0.0008	0.9825
XGBoost	RDK-AAI	Validation	0.9813	0.9009	0.9037	0.94	0.8833	0.9409	0.981
XGBoost	RDK-AAI	Training (CV)	0.9822 ± 0.0003	0.9014 ± 0.0013	0.9099 ± 0.0011	0.9421 ± 0.0007	0.8869	0.9446 ± 0.0007	0.9804
RandomForest	RDK-AAI	Validation	0.9701	0.889	0.8923	0.9284	0.8602	0.9295	0.9723
RandomForest	RDK-AAI	Training (CV)	0.9706 ± 0.0008	0.8897 ± 0.0011	0.8991 ± 0.0010	0.9304 ± 0.0008	0.8635	0.9335 ± 0.0008	0.9721
ExtraTrees	RDK-AAI	Validation	0.9751	0.8834	0.888	0.928	0.8603	0.9295	0.9703
ExtraTrees	RDK-AAI	Training (CV)	0.9759 ± 0.0007	0.8846 ± 0.0011	0.8955 ± 0.0009	0.9306 ± 0.0008	0.8646	0.9340 ± 0.0007	0.9699
CatBoost	RDK-APAAC	Validation	0.982	0.9091	0.911	0.9446	0.8919	0.9452	0.9838
CatBoost	RDK-APAAC	Training (CV)	0.9828 ± 0.0005	0.9086 ± 0.0013	0.9160 ± 0.0011	0.9459 ± 0.0007	0.8943	0.9482 ± 0.0007	0.9831
XGBoost	RDK-APAAC	Validation	0.9809	0.9017	0.9043	0.9402	0.8837	0.9411	0.9809
XGBoost	RDK-APAAC	Training (CV)	0.9815 ± 0.0006	0.9020 ± 0.0015	0.9103 ± 0.0013	0.9420 ± 0.0010	0.8867	0.9446 ± 0.0009	0.9804
RandomForest	RDK-APAAC	Validation	0.9726	0.8906	0.8938	0.9305	0.8643	0.9316	0.9731
RandomForest	RDK-APAAC	Training (CV)	0.9718 ± 0.0008	0.8910 ± 0.0009	0.9004 ± 0.0008	0.9317 ± 0.0008	0.8661	0.9347 ± 0.0008	0.9729
ExtraTrees	RDK-APAAC	Validation	0.9728	0.8854	0.8894	0.9279	0.8597	0.9292	0.9713
ExtraTrees	RDK-APAAC	Training (CV)	0.9733 ± 0.0004	0.8866 ± 0.0010	0.8969 ± 0.0008	0.9303 ± 0.0006	0.8636	0.9335 ± 0.0006	0.9709
CatBoost	RDK-ATC	Validation	0.9816	0.9086	0.9105	0.9441	0.891	0.9447	0.9836
CatBoost	RDK-ATC	Training (CV)	0.9824 ± 0.0005	0.9083 ± 0.0014	0.9156 ± 0.0012	0.9456 ± 0.0008	0.8935	0.9478 ± 0.0007	0.983
XGBoost	RDK-ATC	Training (CV)	0.9777 ± 0.0010	0.9022 ± 0.0007	0.9102 ± 0.0007	0.9402 ± 0.0008	0.8829	0.9427 ± 0.0008	0.9789
XGBoost	RDK-ATC	Validation	0.978	0.9005	0.903	0.9382	0.8794	0.939	0.9789
ExtraTrees	RDK-ATC	Validation	0.9699	0.9036	0.9051	0.9358	0.874	0.9364	0.9776
ExtraTrees	RDK-ATC	Training (CV)	0.9676 ± 0.0009	0.9051 ± 0.0018	0.9117 ± 0.0016	0.9365 ± 0.0012	0.8747	0.9388 ± 0.0011	0.9769
RandomForest	RDK-ATC	Validation	0.9682	0.9014	0.9029	0.9339	0.8701	0.9344	0.9759
RandomForest	RDK-ATC	Training (CV)	0.9659 ± 0.0006	0.9035 ± 0.0013	0.9102 ± 0.0012	0.9349 ± 0.0009	0.8714	0.9373 ± 0.0008	0.9753
CatBoost	RDK-BTC	Validation	0.975	0.9093	0.9106	0.9413	0.8847	0.9417	0.9822
CatBoost	RDK-BTC	Training (CV)	0.9752 ± 0.0009	0.9082 ± 0.0010	0.9150 ± 0.0008	0.9420 ± 0.0006	0.8858	0.9442 ± 0.0006	0.9816
RandomForest	RDK-BTC	Validation	0.9631	0.9084	0.9088	0.935	0.8716	0.9351	0.9764
ExtraTrees	RDK-BTC	Validation	0.9672	0.9002	0.9018	0.9328	0.8679	0.9334	0.9762
ExtraTrees	RDK-BTC	Training (CV)	0.9653 ± 0.0009	0.9029 ± 0.0009	0.9097 ± 0.0008	0.9343 ± 0.0009	0.8702	0.9366 ± 0.0008	0.9759
RandomForest	RDK-BTC	Training (CV)	0.9605 ± 0.0008	0.9091 ± 0.0009	0.9146 ± 0.0008	0.9350 ± 0.0006	0.871	0.9370 ± 0.0006	0.9759
XGBoost	RDK-BTC	Validation	0.9547	0.9057	0.9056	0.9295	0.8604	0.9295	0.9758
XGBoost	RDK-BTC	Training (CV)	0.9517 ± 0.0031	0.9053 ± 0.0016	0.9106 ± 0.0011	0.9287 ± 0.0010	0.8582	0.9307 ± 0.0011	0.975
CatBoost	RDK-CeTD	Validation	0.9823	0.9092	0.9111	0.9448	0.8922	0.9454	0.9836
CatBoost	RDK-CeTD	Training (CV)	0.9829 ± 0.0005	0.9079 ± 0.0014	0.9153 ± 0.0012	0.9456 ± 0.0009	0.8937	0.9479 ± 0.0008	0.983
XGBoost	RDK-CeTD	Validation	0.9811	0.9011	0.9038	0.94	0.8833	0.9409	0.9807
XGBoost	RDK-CeTD	Training (CV)	0.9822 ± 0.0004	0.9010 ± 0.0009	0.9096 ± 0.0007	0.9419 ± 0.0003	0.8866	0.9445 ± 0.0003	0.98
RandomForest	RDK-CeTD	Validation	0.9708	0.889	0.8924	0.9288	0.861	0.9299	0.9723
RandomForest	RDK-CeTD	Training (CV)	0.9702 ± 0.0007	0.8902 ± 0.0011	0.8995 ± 0.0010	0.9305 ± 0.0008	0.8636	0.9335 ± 0.0007	0.9722
ExtraTrees	RDK-CeTD	Validation	0.975	0.8836	0.8881	0.9281	0.8603	0.9295	0.9702
ExtraTrees	RDK-CeTD	Training (CV)	0.9753 ± 0.0008	0.8850 ± 0.0012	0.8958 ± 0.0010	0.9304 ± 0.0009	0.8643	0.9338 ± 0.0008	0.9699
CatBoost	RDK-CTC	Validation	0.9813	0.9067	0.9088	0.943	0.8889	0.9437	0.9828
CatBoost	RDK-CTC	Training (CV)	0.9823 ± 0.0006	0.9061 ± 0.0009	0.9138 ± 0.0008	0.9445 ± 0.0006	0.8914	0.9468 ± 0.0006	0.982
XGBoost	RDK-CTC	Validation	0.9815	0.9005	0.9033	0.9399	0.8831	0.9408	0.9807
XGBoost	RDK-CTC	Training (CV)	0.9821 ± 0.0004	0.9009 ± 0.0012	0.9094 ± 0.0010	0.9417 ± 0.0007	0.8863	0.9443 ± 0.0006	0.98
RandomForest	RDK-CTC	Validation	0.9695	0.8894	0.8925	0.9284	0.86	0.9294	0.9723
RandomForest	RDK-CTC	Training (CV)	0.9701 ± 0.0007	0.8900 ± 0.0011	0.8993 ± 0.0009	0.9303 ± 0.0009	0.8632	0.9333 ± 0.0008	0.9722
ExtraTrees	RDK-CTC	Validation	0.9753	0.8836	0.8882	0.9282	0.8607	0.9297	0.97
ExtraTrees	RDK-CTC	Training (CV)	0.9760 ± 0.0007	0.8849 ± 0.0012	0.8957 ± 0.0010	0.9308 ± 0.0009	0.865	0.9342 ± 0.0008	0.9698
CatBoost	RDK-DDR	Validation	0.9821	0.9093	0.9112	0.9447	0.8921	0.9453	0.9838
CatBoost	RDK-DDR	Training (CV)	0.9830 ± 0.0001	0.9081 ± 0.0013	0.9155 ± 0.0011	0.9458 ± 0.0007	0.894	0.9481 ± 0.0006	0.983
XGBoost	RDK-DDR	Validation	0.9818	0.9002	0.9032	0.9399	0.8832	0.9409	0.9808
XGBoost	RDK-DDR	Training (CV)	0.9817 ± 0.0004	0.9008 ± 0.0011	0.9093 ± 0.0009	0.9415 ± 0.0007	0.8858	0.9441 ± 0.0006	0.9799
RandomForest	RDK-DDR	Validation	0.9724	0.8907	0.8939	0.9304	0.8642	0.9315	0.9734
RandomForest	RDK-DDR	Training (CV)	0.9723 ± 0.0006	0.8911 ± 0.0009	0.9005 ± 0.0008	0.9320 ± 0.0007	0.8667	0.9350 ± 0.0007	0.9729
ExtraTrees	RDK-DDR	Validation	0.9728	0.8868	0.8906	0.9286	0.8609	0.9299	0.9715
ExtraTrees	RDK-DDR	Training (CV)	0.9728 ± 0.0008	0.8870 ± 0.0009	0.8971 ± 0.0008	0.9302 ± 0.0008	0.8634	0.9335 ± 0.0007	0.971
CatBoost	RDK-DPC	Validation	0.9815	0.9069	0.909	0.9432	0.8892	0.9439	0.9829
CatBoost	RDK-DPC	Training (CV)	0.9823 ± 0.0005	0.9056 ± 0.0012	0.9133 ± 0.0011	0.9442 ± 0.0008	0.8908	0.9465 ± 0.0007	0.9819
XGBoost	RDK-DPC	Validation	0.9816	0.8994	0.9024	0.9394	0.8822	0.9403	0.9803
XGBoost	RDK-DPC	Training (CV)	0.9820 ± 0.0005	0.9001 ± 0.0010	0.9087 ± 0.0009	0.9413 ± 0.0006	0.8854	0.9439 ± 0.0006	0.9796
RandomForest	RDK-DPC	Validation	0.9692	0.8892	0.8924	0.9281	0.8595	0.9292	0.9724
RandomForest	RDK-DPC	Training (CV)	0.9703 ± 0.0008	0.8898 ± 0.0012	0.8992 ± 0.0011	0.9303 ± 0.0009	0.8633	0.9334 ± 0.0009	0.9721
ExtraTrees	RDK-DPC	Validation	0.9743	0.8842	0.8885	0.928	0.8601	0.9294	0.9701
ExtraTrees	RDK-DPC	Training (CV)	0.9757 ± 0.0008	0.8848 ± 0.0011	0.8956 ± 0.0010	0.9305 ± 0.0009	0.8645	0.9339 ± 0.0008	0.9698
CatBoost	RDK-PAAC	Validation	0.9824	0.9096	0.9115	0.945	0.8927	0.9456	0.9837
CatBoost	RDK-PAAC	Training (CV)	0.9828 ± 0.0007	0.9085 ± 0.0008	0.9158 ± 0.0007	0.9459 ± 0.0007	0.8941	0.9481 ± 0.0006	0.9831
XGBoost	RDK-PAAC	Validation	0.9808	0.9004	0.9032	0.9395	0.8823	0.9404	0.9806
XGBoost	RDK-PAAC	Training (CV)	0.9813 ± 0.0003	0.9022 ± 0.0011	0.9104 ± 0.0009	0.9420 ± 0.0006	0.8866	0.9445 ± 0.0005	0.9804
RandomForest	RDK-PAAC	Validation	0.9728	0.8903	0.8936	0.9304	0.8643	0.9315	0.9733
RandomForest	RDK-PAAC	Training (CV)	0.9722 ± 0.0009	0.8912 ± 0.0012	0.9006 ± 0.0011	0.9320 ± 0.0009	0.8667	0.9350 ± 0.0009	0.973
ExtraTrees	RDK-PAAC	Validation	0.9724	0.8864	0.8902	0.9282	0.8602	0.9295	0.9712
ExtraTrees	RDK-PAAC	Training (CV)	0.9733 ± 0.0008	0.8866 ± 0.0010	0.8969 ± 0.0009	0.9303 ± 0.0008	0.8636	0.9336 ± 0.0008	0.971
CatBoost	RDK-PCP	Validation	0.9822	0.9093	0.9112	0.9448	0.8923	0.9454	0.9839
CatBoost	RDK-PCP	Training (CV)	0.9830 ± 0.0004	0.9082 ± 0.0011	0.9156 ± 0.0010	0.9458 ± 0.0007	0.8941	0.9481 ± 0.0006	0.9831
XGBoost	RDK-PCP	Validation	0.981	0.9013	0.904	0.9401	0.8834	0.941	0.9807
XGBoost	RDK-PCP	Training (CV)	0.9817 ± 0.0007	0.9020 ± 0.0010	0.9103 ± 0.0009	0.9421 ± 0.0008	0.8869	0.9446 ± 0.0008	0.9805
RandomForest	RDK-PCP	Validation	0.9714	0.8908	0.8939	0.93	0.8633	0.9311	0.9729
RandomForest	RDK-PCP	Training (CV)	0.9714 ± 0.0009	0.8909 ± 0.0011	0.9002 ± 0.0009	0.9314 ± 0.0009	0.8655	0.9344 ± 0.0009	0.9728
ExtraTrees	RDK-PCP	Validation	0.9727	0.8859	0.8898	0.9281	0.86	0.9294	0.9712
ExtraTrees	RDK-PCP	Training (CV)	0.9733 ± 0.0006	0.8863 ± 0.0012	0.8966 ± 0.0010	0.9301 ± 0.0009	0.8634	0.9334 ± 0.0008	0.9706
CatBoost	RDK-PRI	Validation	0.9706	0.8893	0.8925	0.9288	0.861	0.9299	0.9776
CatBoost	RDK-PRI	Training (CV)	0.9705 ± 0.0008	0.8865 ± 0.0019	0.8965 ± 0.0015	0.9288 ± 0.0009	0.8604	0.9320 ± 0.0008	0.9768
XGBoost	RDK-PRI	Validation	0.9605	0.8731	0.8776	0.9156	0.835	0.9172	0.9702
XGBoost	RDK-PRI	Training (CV)	0.9598 ± 0.0027	0.8747 ± 0.0035	0.8858 ± 0.0026	0.9175 ± 0.0011	0.8379	0.9213 ± 0.0010	0.97
RandomForest	RDK-PRI	Validation	0.9539	0.8763	0.8797	0.9141	0.8312	0.9153	0.9667
RandomForest	RDK-PRI	Training (CV)	0.9521 ± 0.0010	0.8776 ± 0.0021	0.8874 ± 0.0018	0.9151 ± 0.0014	0.8324	0.9186 ± 0.0013	0.9663
ExtraTrees	RDK-PRI	Training (CV)	0.9578 ± 0.0007	0.8683 ± 0.0017	0.8805 ± 0.0014	0.9134 ± 0.0010	0.8299	0.9175 ± 0.0009	0.9622
ExtraTrees	RDK-PRI	Validation	0.9578	0.8682	0.8732	0.9118	0.8276	0.9136	0.9619
CatBoost	RDK-QSO	Validation	0.982	0.9085	0.9105	0.9443	0.8914	0.9449	0.9836
CatBoost	RDK-QSO	Training (CV)	0.9827 ± 0.0004	0.9080 ± 0.0013	0.9154 ± 0.0011	0.9456 ± 0.0007	0.8936	0.9479 ± 0.0007	0.9829
XGBoost	RDK-QSO	Training (CV)	0.9818 ± 0.0003	0.9020 ± 0.0015	0.9103 ± 0.0012	0.9421 ± 0.0007	0.887	0.9447 ± 0.0006	0.9804
XGBoost	RDK-QSO	Validation	0.9811	0.8995	0.9025	0.9392	0.8818	0.9401	0.9804
RandomForest	RDK-QSO	Validation	0.9717	0.8894	0.8927	0.9294	0.8623	0.9305	0.9729
RandomForest	RDK-QSO	Training (CV)	0.9713 ± 0.0009	0.8911 ± 0.0012	0.9004 ± 0.0010	0.9315 ± 0.0009	0.8656	0.9345 ± 0.0009	0.9726
ExtraTrees	RDK-QSO	Validation	0.9731	0.8847	0.8888	0.9277	0.8593	0.9291	0.9711
ExtraTrees	RDK-QSO	Training (CV)	0.9739 ± 0.0007	0.8863 ± 0.0011	0.8966 ± 0.0010	0.9304 ± 0.0009	0.8639	0.9337 ± 0.0008	0.9706
CatBoost	RDK-RRI	Validation	0.9815	0.9081	0.9101	0.9438	0.8904	0.9444	0.983
CatBoost	RDK-RRI	Training (CV)	0.9823 ± 0.0008	0.9072 ± 0.0008	0.9147 ± 0.0008	0.9450 ± 0.0007	0.8924	0.9473 ± 0.0007	0.9826
XGBoost	RDK-RRI	Training (CV)	0.9803 ± 0.0007	0.9008 ± 0.0010	0.9092 ± 0.0008	0.9408 ± 0.0006	0.8843	0.9434 ± 0.0005	0.9793
XGBoost	RDK-RRI	Validation	0.9782	0.8993	0.902	0.9377	0.8785	0.9386	0.979
RandomForest	RDK-RRI	Validation	0.9711	0.8904	0.8935	0.9296	0.8626	0.9307	0.9732
RandomForest	RDK-RRI	Training (CV)	0.9712 ± 0.0009	0.8912 ± 0.0014	0.9004 ± 0.0012	0.9314 ± 0.0011	0.8655	0.9345 ± 0.0010	0.9727
ExtraTrees	RDK-RRI	Validation	0.9726	0.8862	0.8901	0.9282	0.8602	0.9295	0.9717
ExtraTrees	RDK-RRI	Training (CV)	0.9730 ± 0.0010	0.8879 ± 0.0009	0.8979 ± 0.0008	0.9307 ± 0.0008	0.8644	0.9339 ± 0.0008	0.9713
CatBoost	RDK-SEP	Validation	0.8833	0.8451	0.8438	0.8637	0.7283	0.8631	0.937
CatBoost	RDK-SEP	Training (CV)	0.8845 ± 0.0017	0.8415 ± 0.0011	0.8497 ± 0.0009	0.8631 ± 0.0009	0.7268	0.8667 ± 0.0010	0.9351
XGBoost	RDK-SEP	Validation	0.8354	0.8113	0.8075	0.823	0.6464	0.8212	0.901
XGBoost	RDK-SEP	Training (CV)	0.8332 ± 0.0010	0.8098 ± 0.0017	0.8161 ± 0.0013	0.8216 ± 0.0010	0.6432	0.8246 ± 0.0009	0.8997
RandomForest	RDK-SEP	Validation	0.7697	0.7825	0.7703	0.7763	0.5522	0.77	0.863
RandomForest	RDK-SEP	Training (CV)	0.7707 ± 0.0032	0.7831 ± 0.0030	0.7826 ± 0.0029	0.7769 ± 0.0028	0.5539	0.7766 ± 0.0029	0.8615
ExtraTrees	RDK-SEP	Training (CV)	0.7007 ± 0.0017	0.7011 ± 0.0039	0.7037 ± 0.0031	0.7009 ± 0.0026	0.4018	0.7022 ± 0.0023	0.7856
ExtraTrees	RDK-SEP	Validation	0.6926	0.7041	0.6892	0.6985	0.3966	0.6909	0.7839
CatBoost	RDK-SER	Validation	0.9824	0.9097	0.9115	0.9451	0.8928	0.9457	0.9839
CatBoost	RDK-SER	Training (CV)	0.9828 ± 0.0005	0.9084 ± 0.0012	0.9158 ± 0.0010	0.9459 ± 0.0007	0.8941	0.9481 ± 0.0007	0.983
XGBoost	RDK-SER	Validation	0.9815	0.9005	0.9033	0.9399	0.8831	0.9408	0.981
XGBoost	RDK-SER	Training (CV)	0.9816 ± 0.0007	0.9017 ± 0.0008	0.9100 ± 0.0007	0.9419 ± 0.0007	0.8865	0.9444 ± 0.0007	0.9804
RandomForest	RDK-SER	Validation	0.9719	0.89	0.8933	0.9298	0.863	0.9309	0.9733
RandomForest	RDK-SER	Training (CV)	0.9722 ± 0.0008	0.8912 ± 0.0012	0.9005 ± 0.0011	0.9320 ± 0.0010	0.8667	0.9350 ± 0.0009	0.9731
ExtraTrees	RDK-SER	Validation	0.9728	0.8853	0.8893	0.9279	0.8596	0.9292	0.9713
ExtraTrees	RDK-SER	Training (CV)	0.9732 ± 0.0007	0.8868 ± 0.0013	0.8970 ± 0.0011	0.9303 ± 0.0009	0.8636	0.9335 ± 0.0009	0.971
CatBoost	RDK-SOC	Validation	0.9775	0.9086	0.9102	0.9421	0.8866	0.9426	0.9826
CatBoost	RDK-SOC	Training (CV)	0.9774 ± 0.0005	0.9088 ± 0.0011	0.9156 ± 0.0010	0.9433 ± 0.0008	0.8886	0.9455 ± 0.0007	0.982
XGBoost	RDK-SOC	Training (CV)	0.9681 ± 0.0015	0.9033 ± 0.0011	0.9102 ± 0.0008	0.9359 ± 0.0004	0.8735	0.9383 ± 0.0004	0.9771
XGBoost	RDK-SOC	Validation	0.9658	0.9036	0.9047	0.9339	0.8697	0.9342	0.9771
RandomForest	RDK-SOC	Validation	0.9341	0.9227	0.9197	0.9282	0.8565	0.9268	0.9758
RandomForest	RDK-SOC	Training (CV)	0.9304 ± 0.0011	0.9204 ± 0.0009	0.9221 ± 0.0008	0.9254 ± 0.0009	0.8508	0.9262 ± 0.0009	0.9741
ExtraTrees	RDK-SOC	Validation	0.8663	0.8422	0.8388	0.8539	0.7083	0.8523	0.9333
ExtraTrees	RDK-SOC	Training (CV)	0.8659 ± 0.0027	0.8384 ± 0.0037	0.8445 ± 0.0033	0.8523 ± 0.0030	0.7047	0.8550 ± 0.0028	0.931
CatBoost	RDK-SPC	Validation	0.9816	0.9096	0.9114	0.9447	0.892	0.9452	0.9839
CatBoost	RDK-SPC	Training (CV)	0.9827 ± 0.0005	0.9082 ± 0.0013	0.9156 ± 0.0011	0.9457 ± 0.0008	0.8938	0.9480 ± 0.0008	0.9831
XGBoost	RDK-SPC	Validation	0.9814	0.9021	0.9047	0.9407	0.8845	0.9415	0.981
XGBoost	RDK-SPC	Training (CV)	0.9818 ± 0.0005	0.9018 ± 0.0011	0.9101 ± 0.0010	0.9420 ± 0.0007	0.8868	0.9446 ± 0.0007	0.9803
RandomForest	RDK-SPC	Validation	0.971	0.8897	0.8929	0.9293	0.8619	0.9304	0.973
RandomForest	RDK-SPC	Training (CV)	0.9713 ± 0.0008	0.8911 ± 0.0012	0.9004 ± 0.0010	0.9315 ± 0.0009	0.8656	0.9345 ± 0.0009	0.9727
ExtraTrees	RDK-SPC	Validation	0.9734	0.8848	0.889	0.9279	0.8598	0.9293	0.9711
ExtraTrees	RDK-SPC	Training (CV)	0.9735 ± 0.0008	0.8863 ± 0.0011	0.8967 ± 0.0010	0.9302 ± 0.0009	0.8636	0.9335 ± 0.0008	0.9707
CatBoost	SC_PDNC-AAC	Validation	0.9823	0.9118	0.9134	0.9461	0.8948	0.9466	0.9842
CatBoost	SC_PDNC-AAC	Training (CV)	0.9826 ± 0.0008	0.9096 ± 0.0012	0.9168 ± 0.0011	0.9463 ± 0.0009	0.895	0.9485 ± 0.0009	0.9833
XGBoost	SC_PDNC-AAC	Validation	0.9824	0.9029	0.9056	0.9416	0.8864	0.9424	0.9815
XGBoost	SC_PDNC-AAC	Training (CV)	0.9823 ± 0.0007	0.9039 ± 0.0013	0.9119 ± 0.0011	0.9434 ± 0.0008	0.8894	0.9458 ± 0.0008	0.9811
RandomForest	SC_PDNC-AAC	Validation	0.9722	0.8887	0.8922	0.9293	0.8621	0.9305	0.9735
RandomForest	SC_PDNC-AAC	Training (CV)	0.9733 ± 0.0006	0.8893 ± 0.0010	0.8990 ± 0.0008	0.9316 ± 0.0008	0.8661	0.9347 ± 0.0007	0.9734
ExtraTrees	SC_PDNC-AAC	Validation	0.9772	0.8826	0.8875	0.9286	0.8617	0.9302	0.9714
ExtraTrees	SC_PDNC-AAC	Training (CV)	0.9784 ± 0.0007	0.8833 ± 0.0011	0.8947 ± 0.0010	0.9312 ± 0.0009	0.8661	0.9347 ± 0.0008	0.9713
CatBoost	SC_PDNC-AAI	Validation	0.9828	0.9135	0.915	0.9472	0.8968	0.9477	0.9848
CatBoost	SC_PDNC-AAI	Training (CV)	0.9831 ± 0.0005	0.9114 ± 0.0009	0.9183 ± 0.0008	0.9474 ± 0.0006	0.8971	0.9496 ± 0.0005	0.984
XGBoost	SC_PDNC-AAI	Validation	0.9821	0.9051	0.9075	0.9426	0.8882	0.9433	0.9818
XGBoost	SC_PDNC-AAI	Training (CV)	0.9826 ± 0.0005	0.9042 ± 0.0011	0.9122 ± 0.0009	0.9437 ± 0.0006	0.89	0.9461 ± 0.0006	0.9815
RandomForest	SC_PDNC-AAI	Training (CV)	0.9738 ± 0.0007	0.8890 ± 0.0009	0.8989 ± 0.0008	0.9317 ± 0.0008	0.8664	0.9349 ± 0.0008	0.9734
RandomForest	SC_PDNC-AAI	Validation	0.9718	0.8887	0.8922	0.9292	0.8618	0.9303	0.9734
ExtraTrees	SC_PDNC-AAI	Validation	0.9773	0.882	0.887	0.9284	0.8613	0.93	0.9716
ExtraTrees	SC_PDNC-AAI	Training (CV)	0.9784 ± 0.0009	0.8831 ± 0.0013	0.8945 ± 0.0011	0.9311 ± 0.0011	0.8659	0.9346 ± 0.0010	0.9712
CatBoost	SC_PDNC-APAAC	Validation	0.9827	0.9157	0.917	0.9483	0.8989	0.9487	0.9851
CatBoost	SC_PDNC-APAAC	Training (CV)	0.9829 ± 0.0006	0.9126 ± 0.0012	0.9193 ± 0.0011	0.9480 ± 0.0008	0.8982	0.9501 ± 0.0008	0.9844
XGBoost	SC_PDNC-APAAC	Validation	0.9815	0.9052	0.9075	0.9423	0.8876	0.9431	0.9816
XGBoost	SC_PDNC-APAAC	Training (CV)	0.9817 ± 0.0004	0.9056 ± 0.0018	0.9133 ± 0.0015	0.9439 ± 0.0008	0.8903	0.9463 ± 0.0007	0.9815
RandomForest	SC_PDNC-APAAC	Validation	0.9747	0.8908	0.8942	0.9316	0.8668	0.9328	0.9756
RandomForest	SC_PDNC-APAAC	Training (CV)	0.9754 ± 0.0008	0.8916 ± 0.0012	0.9012 ± 0.0011	0.9338 ± 0.0010	0.8705	0.9368 ± 0.0010	0.9752
ExtraTrees	SC_PDNC-APAAC	Validation	0.9733	0.886	0.89	0.9285	0.8608	0.9298	0.9731
ExtraTrees	SC_PDNC-APAAC	Training (CV)	0.9754 ± 0.0010	0.8868 ± 0.0012	0.8972 ± 0.0011	0.9314 ± 0.0011	0.866	0.9347 ± 0.0010	0.9728
CatBoost	SC_PDNC-ATC	Validation	0.9818	0.9148	0.9161	0.9474	0.8971	0.9478	0.985
CatBoost	SC_PDNC-ATC	Training (CV)	0.9824 ± 0.0003	0.9128 ± 0.0013	0.9195 ± 0.0011	0.9478 ± 0.0006	0.8978	0.9499 ± 0.0006	0.9843
ExtraTrees	SC_PDNC-ATC	Validation	0.9643	0.9166	0.9164	0.9398	0.8809	0.9397	0.9808
ExtraTrees	SC_PDNC-ATC	Training (CV)	0.9634 ± 0.0003	0.9172 ± 0.0017	0.9218 ± 0.0015	0.9405 ± 0.0009	0.8818	0.9421 ± 0.0008	0.9802
XGBoost	SC_PDNC-ATC	Training (CV)	0.9780 ± 0.0010	0.9056 ± 0.0012	0.9130 ± 0.0011	0.9420 ± 0.0011	0.8863	0.9444 ± 0.0010	0.98
XGBoost	SC_PDNC-ATC	Validation	0.9759	0.9041	0.906	0.939	0.8807	0.9397	0.98
RandomForest	SC_PDNC-ATC	Validation	0.9658	0.9116	0.9119	0.9379	0.8774	0.938	0.9784
RandomForest	SC_PDNC-ATC	Training (CV)	0.9646 ± 0.0004	0.9118 ± 0.0014	0.9172 ± 0.0012	0.9384 ± 0.0009	0.8779	0.9403 ± 0.0008	0.9775
CatBoost	SC_PDNC-BTC	Validation	0.9749	0.9145	0.9153	0.9439	0.8898	0.9442	0.9837
CatBoost	SC_PDNC-BTC	Training (CV)	0.9751 ± 0.0010	0.9134 ± 0.0008	0.9194 ± 0.0006	0.9444 ± 0.0005	0.8905	0.9464 ± 0.0005	0.9831
ExtraTrees	SC_PDNC-BTC	Validation	0.9569	0.9129	0.9123	0.9343	0.8696	0.9341	0.9791
ExtraTrees	SC_PDNC-BTC	Training (CV)	0.9580 ± 0.0009	0.9131 ± 0.0009	0.9178 ± 0.0008	0.9357 ± 0.0006	0.8722	0.9375 ± 0.0006	0.9787
RandomForest	SC_PDNC-BTC	Validation	0.9566	0.9166	0.9158	0.9361	0.8731	0.9358	0.9782
RandomForest	SC_PDNC-BTC	Training (CV)	0.9539 ± 0.0007	0.9179 ± 0.0012	0.9217 ± 0.0011	0.9360 ± 0.0008	0.8725	0.9375 ± 0.0007	0.9774
XGBoost	SC_PDNC-BTC	Validation	0.9536	0.9076	0.9073	0.93	0.8611	0.9298	0.9769
XGBoost	SC_PDNC-BTC	Training (CV)	0.9518 ± 0.0021	0.9082 ± 0.0017	0.9131 ± 0.0014	0.9301 ± 0.0012	0.861	0.9320 ± 0.0012	0.9764
CatBoost	SC_PDNC-CeTD	Validation	0.9823	0.9134	0.9149	0.9469	0.8963	0.9474	0.985
CatBoost	SC_PDNC-CeTD	Training (CV)	0.9836 ± 0.0004	0.9120 ± 0.0010	0.9189 ± 0.0008	0.9480 ± 0.0006	0.8983	0.9501 ± 0.0005	0.9844
XGBoost	SC_PDNC-CeTD	Validation	0.9808	0.9057	0.9078	0.9422	0.8873	0.9429	0.982
XGBoost	SC_PDNC-CeTD	Training (CV)	0.9821 ± 0.0006	0.9042 ± 0.0015	0.9121 ± 0.0013	0.9434 ± 0.0008	0.8893	0.9458 ± 0.0007	0.9813
RandomForest	SC_PDNC-CeTD	Validation	0.9727	0.8892	0.8927	0.9298	0.8632	0.931	0.9741
RandomForest	SC_PDNC-CeTD	Training (CV)	0.9738 ± 0.0008	0.8898 ± 0.0013	0.8996 ± 0.0011	0.9321 ± 0.0010	0.8671	0.9352 ± 0.0009	0.9736
ExtraTrees	SC_PDNC-CeTD	Validation	0.9769	0.8829	0.8877	0.9287	0.8617	0.9302	0.9718
ExtraTrees	SC_PDNC-CeTD	Training (CV)	0.9775 ± 0.0009	0.8839 ± 0.0014	0.8951 ± 0.0012	0.9310 ± 0.0011	0.8657	0.9345 ± 0.0011	0.9716
CatBoost	SC_PDNC-CTC	Validation	0.9825	0.9127	0.9143	0.9467	0.8958	0.9472	0.9842
CatBoost	SC_PDNC-CTC	Training (CV)	0.9828 ± 0.0005	0.9097 ± 0.0011	0.9168 ± 0.0009	0.9465 ± 0.0007	0.8953	0.9487 ± 0.0007	0.9834
XGBoost	SC_PDNC-CTC	Training (CV)	0.9821 ± 0.0003	0.9039 ± 0.0016	0.9119 ± 0.0013	0.9432 ± 0.0008	0.8891	0.9457 ± 0.0007	0.9811
XGBoost	SC_PDNC-CTC	Validation	0.9816	0.9025	0.9051	0.941	0.8851	0.9418	0.981
RandomForest	SC_PDNC-CTC	Validation	0.9717	0.8885	0.892	0.929	0.8615	0.9301	0.9736
RandomForest	SC_PDNC-CTC	Training (CV)	0.9728 ± 0.0008	0.8894 ± 0.0009	0.8991 ± 0.0008	0.9314 ± 0.0009	0.8657	0.9345 ± 0.0008	0.9735
ExtraTrees	SC_PDNC-CTC	Validation	0.977	0.8826	0.8874	0.9285	0.8614	0.93	0.9714
ExtraTrees	SC_PDNC-CTC	Training (CV)	0.9782 ± 0.0009	0.8834 ± 0.0011	0.8947 ± 0.0009	0.9311 ± 0.0009	0.8659	0.9346 ± 0.0009	0.9713
CatBoost	SC_PDNC-DDR	Validation	0.9822	0.9157	0.9169	0.9481	0.8984	0.9485	0.9851
CatBoost	SC_PDNC-DDR	Training (CV)	0.9831 ± 0.0004	0.9121 ± 0.0012	0.9189 ± 0.0010	0.9478 ± 0.0006	0.8978	0.9499 ± 0.0006	0.9845
XGBoost	SC_PDNC-DDR	Training (CV)	0.9817 ± 0.0005	0.9045 ± 0.0008	0.9124 ± 0.0007	0.9434 ± 0.0006	0.8892	0.9458 ± 0.0006	0.9813
XGBoost	SC_PDNC-DDR	Validation	0.981	0.9034	0.9058	0.9411	0.8853	0.9419	0.9812
RandomForest	SC_PDNC-DDR	Validation	0.9749	0.8914	0.8948	0.932	0.8675	0.9331	0.9757
RandomForest	SC_PDNC-DDR	Training (CV)	0.9753 ± 0.0011	0.8913 ± 0.0012	0.9009 ± 0.0010	0.9336 ± 0.0010	0.8702	0.9367 ± 0.0010	0.9752
ExtraTrees	SC_PDNC-DDR	Validation	0.9738	0.8871	0.891	0.9293	0.8624	0.9306	0.9734
ExtraTrees	SC_PDNC-DDR	Training (CV)	0.9750 ± 0.0011	0.8877 ± 0.0010	0.8979 ± 0.0009	0.9316 ± 0.0010	0.8664	0.9349 ± 0.0010	0.973
CatBoost	SC_PDNC-DPC	Validation	0.9821	0.912	0.9136	0.9461	0.8947	0.9466	0.9842
CatBoost	SC_PDNC-DPC	Training (CV)	0.9826 ± 0.0006	0.9096 ± 0.0011	0.9168 ± 0.0010	0.9464 ± 0.0008	0.895	0.9485 ± 0.0007	0.9834
XGBoost	SC_PDNC-DPC	Validation	0.9823	0.9041	0.9066	0.9421	0.8874	0.9429	0.9813
XGBoost	SC_PDNC-DPC	Training (CV)	0.9820 ± 0.0003	0.9038 ± 0.0012	0.9118 ± 0.0010	0.9431 ± 0.0006	0.8889	0.9456 ± 0.0006	0.981
RandomForest	SC_PDNC-DPC	Validation	0.9724	0.8881	0.8917	0.9291	0.8618	0.9303	0.9735
RandomForest	SC_PDNC-DPC	Training (CV)	0.9733 ± 0.0006	0.8894 ± 0.0010	0.8991 ± 0.0009	0.9316 ± 0.0008	0.8661	0.9347 ± 0.0007	0.9734
ExtraTrees	SC_PDNC-DPC	Validation	0.9777	0.8824	0.8874	0.9288	0.8621	0.9304	0.9716
ExtraTrees	SC_PDNC-DPC	Training (CV)	0.9784 ± 0.0009	0.8832 ± 0.0013	0.8946 ± 0.0011	0.9311 ± 0.0011	0.8659	0.9346 ± 0.0010	0.9712
CatBoost	SC_PDNC-PAAC	Validation	0.9828	0.9152	0.9165	0.9481	0.8985	0.9485	0.9852
CatBoost	SC_PDNC-PAAC	Training (CV)	0.9830 ± 0.0008	0.9129 ± 0.0011	0.9196 ± 0.0009	0.9482 ± 0.0007	0.8985	0.9503 ± 0.0007	0.9845
XGBoost	SC_PDNC-PAAC	Validation	0.9808	0.9057	0.9079	0.9422	0.8873	0.9429	0.982
XGBoost	SC_PDNC-PAAC	Training (CV)	0.9817 ± 0.0005	0.9055 ± 0.0016	0.9132 ± 0.0013	0.9438 ± 0.0010	0.8901	0.9462 ± 0.0009	0.9816
RandomForest	SC_PDNC-PAAC	Validation	0.9743	0.8912	0.8945	0.9316	0.8667	0.9327	0.9756
RandomForest	SC_PDNC-PAAC	Training (CV)	0.9756 ± 0.0011	0.8916 ± 0.0011	0.9011 ± 0.0010	0.9338 ± 0.0010	0.8706	0.9369 ± 0.0010	0.9752
ExtraTrees	SC_PDNC-PAAC	Validation	0.9733	0.8867	0.8906	0.9288	0.8614	0.9301	0.9731
ExtraTrees	SC_PDNC-PAAC	Training (CV)	0.9751 ± 0.0007	0.8870 ± 0.0012	0.8973 ± 0.0011	0.9313 ± 0.0009	0.8658	0.9346 ± 0.0009	0.9728
CatBoost	SC_PDNC-PCP	Validation	0.9827	0.9152	0.9165	0.948	0.8984	0.9484	0.9853
CatBoost	SC_PDNC-PCP	Training (CV)	0.9831 ± 0.0007	0.9130 ± 0.0013	0.9197 ± 0.0011	0.9483 ± 0.0007	0.8987	0.9503 ± 0.0007	0.9846
XGBoost	SC_PDNC-PCP	Validation	0.9816	0.9056	0.9078	0.9426	0.8881	0.9433	0.9819
XGBoost	SC_PDNC-PCP	Training (CV)	0.9819 ± 0.0007	0.9051 ± 0.0014	0.9129 ± 0.0012	0.9437 ± 0.0009	0.89	0.9461 ± 0.0009	0.9815
RandomForest	SC_PDNC-PCP	Validation	0.9737	0.8906	0.894	0.931	0.8655	0.9321	0.975
RandomForest	SC_PDNC-PCP	Training (CV)	0.9747 ± 0.0008	0.8911 ± 0.0012	0.9007 ± 0.0010	0.9332 ± 0.0009	0.8693	0.9362 ± 0.0009	0.9746
ExtraTrees	SC_PDNC-PCP	Validation	0.975	0.8847	0.8891	0.9287	0.8614	0.9301	0.9727
ExtraTrees	SC_PDNC-PCP	Training (CV)	0.9757 ± 0.0009	0.8858 ± 0.0012	0.8965 ± 0.0010	0.9311 ± 0.0009	0.8655	0.9344 ± 0.0009	0.9725
CatBoost	SC_PDNC-PRI	Validation	0.9717	0.8966	0.8991	0.9331	0.8691	0.934	0.9794
CatBoost	SC_PDNC-PRI	Training (CV)	0.9712 ± 0.0005	0.8934 ± 0.0020	0.9022 ± 0.0016	0.9325 ± 0.0009	0.8676	0.9354 ± 0.0008	0.9787
XGBoost	SC_PDNC-PRI	Training (CV)	0.9606 ± 0.0014	0.8801 ± 0.0031	0.8903 ± 0.0025	0.9206 ± 0.0018	0.8438	0.9241 ± 0.0017	0.9717
XGBoost	SC_PDNC-PRI	Validation	0.9617	0.8796	0.8833	0.9196	0.8425	0.9209	0.9715
RandomForest	SC_PDNC-PRI	Validation	0.9537	0.8832	0.8855	0.9175	0.8375	0.9183	0.9688
RandomForest	SC_PDNC-PRI	Training (CV)	0.9536 ± 0.0005	0.8842 ± 0.0019	0.8930 ± 0.0016	0.9191 ± 0.0011	0.8402	0.9223 ± 0.0010	0.9686
ExtraTrees	SC_PDNC-PRI	Training (CV)	0.9606 ± 0.0007	0.8725 ± 0.0021	0.8842 ± 0.0017	0.9169 ± 0.0013	0.8368	0.9208 ± 0.0012	0.9646
ExtraTrees	SC_PDNC-PRI	Validation	0.9597	0.8727	0.8772	0.915	0.8338	0.9166	0.9644
CatBoost	SC_PDNC-QSO	Validation	0.9822	0.9146	0.916	0.9475	0.8973	0.9479	0.9849
CatBoost	SC_PDNC-QSO	Training (CV)	0.9829 ± 0.0006	0.9121 ± 0.0013	0.9189 ± 0.0011	0.9478 ± 0.0008	0.8977	0.9498 ± 0.0007	0.9845
XGBoost	SC_PDNC-QSO	Training (CV)	0.9819 ± 0.0003	0.9058 ± 0.0011	0.9135 ± 0.0010	0.9441 ± 0.0007	0.8906	0.9464 ± 0.0006	0.9817
XGBoost	SC_PDNC-QSO	Validation	0.9814	0.9043	0.9067	0.9418	0.8866	0.9425	0.9817
RandomForest	SC_PDNC-QSO	Validation	0.9739	0.89	0.8935	0.9308	0.8651	0.9319	0.9747
RandomForest	SC_PDNC-QSO	Training (CV)	0.9749 ± 0.0011	0.8909 ± 0.0011	0.9005 ± 0.0010	0.9332 ± 0.0011	0.8693	0.9362 ± 0.0010	0.9744
ExtraTrees	SC_PDNC-QSO	Validation	0.975	0.8853	0.8895	0.9289	0.8619	0.9303	0.9727
ExtraTrees	SC_PDNC-QSO	Training (CV)	0.9762 ± 0.0006	0.8858 ± 0.0010	0.8965 ± 0.0009	0.9313 ± 0.0007	0.866	0.9347 ± 0.0007	0.9725
CatBoost	SC_PDNC-RRI	Validation	0.9822	0.9136	0.915	0.947	0.8963	0.9474	0.9846
CatBoost	SC_PDNC-RRI	Training (CV)	0.9827 ± 0.0006	0.9118 ± 0.0013	0.9186 ± 0.0011	0.9475 ± 0.0008	0.8971	0.9496 ± 0.0008	0.9841
XGBoost	SC_PDNC-RRI	Validation	0.9801	0.9044	0.9066	0.9412	0.8853	0.9419	0.9808
XGBoost	SC_PDNC-RRI	Training (CV)	0.9797 ± 0.0005	0.9041 ± 0.0020	0.9119 ± 0.0017	0.9422 ± 0.0011	0.8868	0.9446 ± 0.0010	0.9804
RandomForest	SC_PDNC-RRI	Validation	0.9743	0.8914	0.8948	0.9318	0.867	0.9329	0.975
RandomForest	SC_PDNC-RRI	Training (CV)	0.9746 ± 0.0009	0.8916 ± 0.0012	0.9011 ± 0.0010	0.9334 ± 0.0010	0.8697	0.9364 ± 0.0010	0.9747
ExtraTrees	SC_PDNC-RRI	Validation	0.9736	0.8882	0.8919	0.9297	0.8631	0.9309	0.9738
ExtraTrees	SC_PDNC-RRI	Training (CV)	0.9748 ± 0.0009	0.8892 ± 0.0009	0.8991 ± 0.0008	0.9323 ± 0.0009	0.8676	0.9354 ± 0.0008	0.9735
CatBoost	SC_PDNC-SEP	Validation	0.8874	0.8555	0.8534	0.871	0.7427	0.87	0.9418
CatBoost	SC_PDNC-SEP	Training (CV)	0.8907 ± 0.0012	0.8495 ± 0.0012	0.8571 ± 0.0011	0.8702 ± 0.0011	0.741	0.8736 ± 0.0010	0.9401
XGBoost	SC_PDNC-SEP	Validation	0.8461	0.8187	0.8156	0.832	0.6646	0.8305	0.9074
XGBoost	SC_PDNC-SEP	Training (CV)	0.8426 ± 0.0019	0.8157 ± 0.0014	0.8224 ± 0.0013	0.8292 ± 0.0015	0.6586	0.8324 ± 0.0015	0.9057
RandomForest	SC_PDNC-SEP	Training (CV)	0.7550 ± 0.0029	0.7592 ± 0.0039	0.7606 ± 0.0035	0.7571 ± 0.0031	0.5141	0.7577 ± 0.0030	0.8415
RandomForest	SC_PDNC-SEP	Validation	0.7505	0.7583	0.7464	0.7545	0.5088	0.7484	0.8408
ExtraTrees	SC_PDNC-SEP	Training (CV)	0.6907 ± 0.0016	0.6845 ± 0.0021	0.6892 ± 0.0016	0.6876 ± 0.0014	0.3752	0.6900 ± 0.0014	0.7652
ExtraTrees	SC_PDNC-SEP	Validation	0.6791	0.6836	0.6704	0.6814	0.3626	0.6747	0.7583
CatBoost	SC_PDNC-SER	Validation	0.9827	0.9149	0.9163	0.9479	0.8981	0.9483	0.9851
CatBoost	SC_PDNC-SER	Training (CV)	0.9830 ± 0.0005	0.9127 ± 0.0012	0.9194 ± 0.0010	0.9481 ± 0.0007	0.8983	0.9501 ± 0.0007	0.9845
XGBoost	SC_PDNC-SER	Validation	0.9803	0.9043	0.9066	0.9412	0.8854	0.942	0.9817
XGBoost	SC_PDNC-SER	Training (CV)	0.9815 ± 0.0006	0.9049 ± 0.0016	0.9127 ± 0.0014	0.9434 ± 0.0010	0.8894	0.9458 ± 0.0010	0.9813
RandomForest	SC_PDNC-SER	Validation	0.9741	0.8908	0.8942	0.9313	0.8661	0.9324	0.9758
RandomForest	SC_PDNC-SER	Training (CV)	0.9755 ± 0.0007	0.8916 ± 0.0008	0.9012 ± 0.0007	0.9338 ± 0.0007	0.8706	0.9369 ± 0.0007	0.9754
ExtraTrees	SC_PDNC-SER	Validation	0.9734	0.886	0.89	0.9285	0.8609	0.9298	0.9732
ExtraTrees	SC_PDNC-SER	Training (CV)	0.9747 ± 0.0010	0.8870 ± 0.0010	0.8973 ± 0.0009	0.9311 ± 0.0010	0.8654	0.9344 ± 0.0010	0.9728
CatBoost	SC_PDNC-SOC	Validation	0.977	0.9139	0.9149	0.9446	0.8912	0.9449	0.9839
CatBoost	SC_PDNC-SOC	Training (CV)	0.9778 ± 0.0007	0.9128 ± 0.0016	0.9191 ± 0.0014	0.9455 ± 0.0007	0.8928	0.9475 ± 0.0007	0.9835
XGBoost	SC_PDNC-SOC	Validation	0.9694	0.905	0.9063	0.9364	0.8749	0.9368	0.9784
XGBoost	SC_PDNC-SOC	Training (CV)	0.9665 ± 0.0025	0.9066 ± 0.0010	0.9129 ± 0.0009	0.9367 ± 0.0014	0.875	0.9389 ± 0.0014	0.978
RandomForest	SC_PDNC-SOC	Validation	0.9124	0.9037	0.8997	0.9079	0.8158	0.906	0.966
RandomForest	SC_PDNC-SOC	Training (CV)	0.9088 ± 0.0017	0.9021 ± 0.0027	0.9039 ± 0.0025	0.9055 ± 0.0021	0.8109	0.9063 ± 0.0020	0.9643
ExtraTrees	SC_PDNC-SOC	Validation	0.7843	0.7713	0.7647	0.7777	0.5555	0.7744	0.8694
ExtraTrees	SC_PDNC-SOC	Training (CV)	0.7864 ± 0.0076	0.7669 ± 0.0060	0.7736 ± 0.0061	0.7767 ± 0.0067	0.5534	0.7800 ± 0.0068	0.8669
CatBoost	SC_PDNC-SPC	Validation	0.9826	0.9149	0.9163	0.9478	0.898	0.9483	0.9853
CatBoost	SC_PDNC-SPC	Training (CV)	0.9833 ± 0.0005	0.9129 ± 0.0014	0.9196 ± 0.0013	0.9483 ± 0.0009	0.8988	0.9504 ± 0.0008	0.9846
XGBoost	SC_PDNC-SPC	Training (CV)	0.9815 ± 0.0005	0.9047 ± 0.0012	0.9126 ± 0.0010	0.9434 ± 0.0007	0.8893	0.9458 ± 0.0006	0.9813
XGBoost	SC_PDNC-SPC	Validation	0.9811	0.9035	0.906	0.9413	0.8856	0.9421	0.9813
RandomForest	SC_PDNC-SPC	Validation	0.9747	0.89	0.8936	0.9312	0.8661	0.9324	0.9751
RandomForest	SC_PDNC-SPC	Training (CV)	0.9748 ± 0.0010	0.8915 ± 0.0011	0.9010 ± 0.0010	0.9335 ± 0.0010	0.8698	0.9365 ± 0.0009	0.9749
ExtraTrees	SC_PDNC-SPC	Validation	0.9747	0.8857	0.8899	0.929	0.8619	0.9304	0.9731
ExtraTrees	SC_PDNC-SPC	Training (CV)	0.9755 ± 0.0009	0.8865 ± 0.0011	0.8970 ± 0.0010	0.9313 ± 0.0010	0.8659	0.9346 ± 0.0010	0.9726
CatBoost	SC_PTNC-AAC	Validation	0.9826	0.9235	0.924	0.9522	0.9063	0.9524	0.9867
CatBoost	SC_PTNC-AAC	Training (CV)	0.9829 ± 0.0009	0.9201 ± 0.0012	0.9257 ± 0.0011	0.9517 ± 0.0008	0.9052	0.9535 ± 0.0008	0.9864
XGBoost	SC_PTNC-AAC	Training (CV)	0.9814 ± 0.0008	0.9142 ± 0.0020	0.9205 ± 0.0018	0.9480 ± 0.0012	0.8979	0.9500 ± 0.0011	0.9843
XGBoost	SC_PTNC-AAC	Validation	0.9817	0.9149	0.9162	0.9474	0.8971	0.9478	0.984
RandomForest	SC_PTNC-AAC	Validation	0.9786	0.8926	0.8962	0.9344	0.8726	0.9356	0.9774
RandomForest	SC_PTNC-AAC	Training (CV)	0.9784 ± 0.0006	0.8932 ± 0.0009	0.9027 ± 0.0007	0.9361 ± 0.0006	0.8752	0.9391 ± 0.0006	0.9771
ExtraTrees	SC_PTNC-AAC	Validation	0.9787	0.884	0.8888	0.93	0.8645	0.9316	0.9751
ExtraTrees	SC_PTNC-AAC	Training (CV)	0.9792 ± 0.0008	0.8853 ± 0.0013	0.8963 ± 0.0011	0.9325 ± 0.0010	0.8687	0.9359 ± 0.0010	0.9748
CatBoost	SC_PTNC-AAI	Validation	0.983	0.9239	0.9245	0.9527	0.9071	0.9528	0.987
CatBoost	SC_PTNC-AAI	Training (CV)	0.9832 ± 0.0005	0.9217 ± 0.0015	0.9271 ± 0.0013	0.9526 ± 0.0009	0.9069	0.9543 ± 0.0008	0.9869
XGBoost	SC_PTNC-AAI	Validation	0.981	0.9143	0.9156	0.9467	0.8958	0.9472	0.9846
XGBoost	SC_PTNC-AAI	Training (CV)	0.9818 ± 0.0006	0.9140 ± 0.0017	0.9205 ± 0.0014	0.9481 ± 0.0006	0.8983	0.9501 ± 0.0005	0.9845
RandomForest	SC_PTNC-AAI	Training (CV)	0.9780 ± 0.0006	0.8924 ± 0.0010	0.9020 ± 0.0008	0.9355 ± 0.0007	0.874	0.9385 ± 0.0006	0.9768
RandomForest	SC_PTNC-AAI	Validation	0.9779	0.8914	0.8951	0.9335	0.8708	0.9347	0.9768
ExtraTrees	SC_PTNC-AAI	Validation	0.9787	0.8835	0.8884	0.9298	0.8642	0.9314	0.9748
ExtraTrees	SC_PTNC-AAI	Training (CV)	0.9794 ± 0.0007	0.8845 ± 0.0013	0.8957 ± 0.0011	0.9323 ± 0.0010	0.8683	0.9357 ± 0.0009	0.9746
CatBoost	SC_PTNC-APAAC	Validation	0.9819	0.9254	0.9258	0.9529	0.9075	0.953	0.9873
CatBoost	SC_PTNC-APAAC	Training (CV)	0.9829 ± 0.0006	0.9228 ± 0.0013	0.9281 ± 0.0011	0.9531 ± 0.0007	0.9077	0.9547 ± 0.0007	0.9871
XGBoost	SC_PTNC-APAAC	Training (CV)	0.9811 ± 0.0008	0.9152 ± 0.0013	0.9214 ± 0.0012	0.9484 ± 0.0010	0.8986	0.9503 ± 0.0009	0.9845
XGBoost	SC_PTNC-APAAC	Validation	0.9808	0.9153	0.9165	0.9472	0.8966	0.9476	0.9845
RandomForest	SC_PTNC-APAAC	Validation	0.9774	0.8955	0.8986	0.9354	0.8741	0.9364	0.9778
RandomForest	SC_PTNC-APAAC	Training (CV)	0.9769 ± 0.0006	0.8966 ± 0.0010	0.9054 ± 0.0009	0.9370 ± 0.0008	0.8767	0.9398 ± 0.0008	0.9777
ExtraTrees	SC_PTNC-APAAC	Validation	0.978	0.8954	0.8985	0.9355	0.8745	0.9366	0.9776
ExtraTrees	SC_PTNC-APAAC	Training (CV)	0.9780 ± 0.0005	0.8963 ± 0.0016	0.9053 ± 0.0014	0.9374 ± 0.0010	0.8777	0.9402 ± 0.0010	0.9775
CatBoost	SC_PTNC-ATC	Validation	0.981	0.9255	0.9258	0.9525	0.9067	0.9526	0.9872
CatBoost	SC_PTNC-ATC	Training (CV)	0.9816 ± 0.0007	0.9234 ± 0.0012	0.9285 ± 0.0010	0.9527 ± 0.0008	0.9068	0.9543 ± 0.0007	0.987
XGBoost	SC_PTNC-ATC	Validation	0.9755	0.9155	0.9162	0.9447	0.8912	0.9449	0.9834
XGBoost	SC_PTNC-ATC	Training (CV)	0.9759 ± 0.0006	0.9162 ± 0.0012	0.9219 ± 0.0011	0.9463 ± 0.0007	0.894	0.9481 ± 0.0006	0.9833
RandomForest	SC_PTNC-ATC	Validation	0.9366	0.9331	0.9299	0.9348	0.8695	0.9332	0.9807
RandomForest	SC_PTNC-ATC	Training (CV)	0.9328 ± 0.0007	0.9311 ± 0.0016	0.9321 ± 0.0015	0.9320 ± 0.0011	0.8639	0.9324 ± 0.0011	0.9794
ExtraTrees	SC_PTNC-ATC	Training (CV)	0.8704 ± 0.0032	0.8564 ± 0.0049	0.8600 ± 0.0045	0.8635 ± 0.0040	0.7269	0.8652 ± 0.0039	0.9377
ExtraTrees	SC_PTNC-ATC	Validation	0.8664	0.8545	0.8495	0.8603	0.7207	0.8579	0.9357
CatBoost	SC_PTNC-BTC	Validation	0.9741	0.9245	0.9244	0.9486	0.8986	0.9486	0.986
CatBoost	SC_PTNC-BTC	Training (CV)	0.9739 ± 0.0012	0.9242 ± 0.0018	0.9287 ± 0.0016	0.9492 ± 0.0012	0.8995	0.9507 ± 0.0012	0.9857
XGBoost	SC_PTNC-BTC	Training (CV)	0.9551 ± 0.0010	0.9167 ± 0.0020	0.9207 ± 0.0017	0.9360 ± 0.0012	0.8725	0.9376 ± 0.0012	0.9798
XGBoost	SC_PTNC-BTC	Validation	0.9553	0.9154	0.9145	0.9348	0.8705	0.9345	0.9797
RandomForest	SC_PTNC-BTC	Validation	0.8912	0.8873	0.8822	0.8892	0.7783	0.8867	0.9572
RandomForest	SC_PTNC-BTC	Training (CV)	0.8919 ± 0.0026	0.8860 ± 0.0017	0.8880 ± 0.0016	0.8890 ± 0.0018	0.7779	0.8899 ± 0.0018	0.9562
ExtraTrees	SC_PTNC-BTC	Validation	0.8008	0.7898	0.7831	0.7951	0.5904	0.7918	0.8938
ExtraTrees	SC_PTNC-BTC	Training (CV)	0.8045 ± 0.0046	0.7865 ± 0.0043	0.7925 ± 0.0042	0.7956 ± 0.0044	0.5912	0.7984 ± 0.0044	0.8925
CatBoost	SC_PTNC-CeTD	Validation	0.9822	0.9245	0.925	0.9526	0.9069	0.9527	0.9873
CatBoost	SC_PTNC-CeTD	Training (CV)	0.9830 ± 0.0010	0.9222 ± 0.0016	0.9275 ± 0.0014	0.9528 ± 0.0011	0.9072	0.9544 ± 0.0011	0.9871
XGBoost	SC_PTNC-CeTD	Training (CV)	0.9814 ± 0.0008	0.9140 ± 0.0017	0.9204 ± 0.0015	0.9480 ± 0.0010	0.8979	0.9499 ± 0.0009	0.9843
XGBoost	SC_PTNC-CeTD	Validation	0.9808	0.9128	0.9142	0.9459	0.8941	0.9463	0.984
RandomForest	SC_PTNC-CeTD	Validation	0.9772	0.8933	0.8966	0.9341	0.8718	0.9352	0.9778
RandomForest	SC_PTNC-CeTD	Training (CV)	0.9776 ± 0.0008	0.8941 ± 0.0011	0.9034 ± 0.0009	0.9361 ± 0.0009	0.8751	0.9390 ± 0.0008	0.9774
ExtraTrees	SC_PTNC-CeTD	Validation	0.978	0.8856	0.8901	0.9306	0.8654	0.932	0.9754
ExtraTrees	SC_PTNC-CeTD	Training (CV)	0.9784 ± 0.0010	0.8869 ± 0.0009	0.8976 ± 0.0008	0.9329 ± 0.0009	0.8694	0.9363 ± 0.0009	0.9751
CatBoost	SC_PTNC-CTC	Validation	0.9821	0.9235	0.9241	0.9521	0.9059	0.9522	0.9868
CatBoost	SC_PTNC-CTC	Training (CV)	0.9828 ± 0.0006	0.9207 ± 0.0013	0.9262 ± 0.0012	0.9520 ± 0.0008	0.9056	0.9537 ± 0.0008	0.9865
XGBoost	SC_PTNC-CTC	Training (CV)	0.9816 ± 0.0008	0.9140 ± 0.0018	0.9204 ± 0.0016	0.9480 ± 0.0013	0.8979	0.9500 ± 0.0012	0.9843
XGBoost	SC_PTNC-CTC	Validation	0.9811	0.9145	0.9157	0.9469	0.896	0.9473	0.9843
RandomForest	SC_PTNC-CTC	Validation	0.9783	0.8925	0.8961	0.9343	0.8722	0.9354	0.9774
RandomForest	SC_PTNC-CTC	Training (CV)	0.9781 ± 0.0005	0.8934 ± 0.0014	0.9029 ± 0.0012	0.9360 ± 0.0009	0.8751	0.9390 ± 0.0009	0.9772
ExtraTrees	SC_PTNC-CTC	Validation	0.9782	0.8846	0.8893	0.9301	0.8646	0.9316	0.9751
ExtraTrees	SC_PTNC-CTC	Training (CV)	0.9790 ± 0.0005	0.8856 ± 0.0011	0.8966 ± 0.0009	0.9326 ± 0.0008	0.8689	0.9360 ± 0.0007	0.9749
CatBoost	SC_PTNC-DDR	Validation	0.9827	0.926	0.9264	0.9536	0.9088	0.9537	0.9873
CatBoost	SC_PTNC-DDR	Training (CV)	0.9827 ± 0.0006	0.9231 ± 0.0012	0.9283 ± 0.0010	0.9531 ± 0.0007	0.9077	0.9547 ± 0.0007	0.9871
XGBoost	SC_PTNC-DDR	Training (CV)	0.9815 ± 0.0004	0.9148 ± 0.0012	0.9211 ± 0.0011	0.9484 ± 0.0008	0.8987	0.9504 ± 0.0007	0.9845
XGBoost	SC_PTNC-DDR	Validation	0.9808	0.9146	0.9158	0.9468	0.8959	0.9472	0.9843
ExtraTrees	SC_PTNC-DDR	Training (CV)	0.9765 ± 0.0008	0.9061 ± 0.0018	0.9134 ± 0.0015	0.9415 ± 0.0010	0.8852	0.9439 ± 0.0010	0.9796
ExtraTrees	SC_PTNC-DDR	Validation	0.9781	0.9036	0.9057	0.9398	0.8824	0.9405	0.9794
RandomForest	SC_PTNC-DDR	Validation	0.9774	0.8958	0.8989	0.9355	0.8744	0.9365	0.9777
RandomForest	SC_PTNC-DDR	Training (CV)	0.9763 ± 0.0007	0.8969 ± 0.0012	0.9056 ± 0.0010	0.9369 ± 0.0009	0.8764	0.9396 ± 0.0008	0.9774
CatBoost	SC_PTNC-DPC	Validation	0.9831	0.9225	0.9232	0.952	0.9059	0.9522	0.9866
CatBoost	SC_PTNC-DPC	Training (CV)	0.9829 ± 0.0005	0.9198 ± 0.0015	0.9254 ± 0.0013	0.9515 ± 0.0009	0.9048	0.9533 ± 0.0009	0.9863
XGBoost	SC_PTNC-DPC	Training (CV)	0.9821 ± 0.0010	0.9135 ± 0.0017	0.9200 ± 0.0015	0.9480 ± 0.0011	0.898	0.9500 ± 0.0010	0.9841
XGBoost	SC_PTNC-DPC	Validation	0.9806	0.9138	0.9151	0.9463	0.895	0.9468	0.9841
RandomForest	SC_PTNC-DPC	Validation	0.9785	0.8922	0.8958	0.9342	0.8721	0.9354	0.9773
RandomForest	SC_PTNC-DPC	Training (CV)	0.9784 ± 0.0007	0.8928 ± 0.0011	0.9024 ± 0.0010	0.9359 ± 0.0009	0.8749	0.9389 ± 0.0008	0.9771
ExtraTrees	SC_PTNC-DPC	Validation	0.9787	0.8841	0.8889	0.9301	0.8646	0.9316	0.9751
ExtraTrees	SC_PTNC-DPC	Training (CV)	0.9790 ± 0.0006	0.8852 ± 0.0011	0.8963 ± 0.0009	0.9324 ± 0.0008	0.8685	0.9358 ± 0.0007	0.9748
CatBoost	SC_PTNC-PAAC	Validation	0.9826	0.9262	0.9266	0.9537	0.909	0.9538	0.9874
CatBoost	SC_PTNC-PAAC	Training (CV)	0.9829 ± 0.0011	0.9229 ± 0.0014	0.9282 ± 0.0012	0.9531 ± 0.0010	0.9078	0.9548 ± 0.0009	0.9872
XGBoost	SC_PTNC-PAAC	Training (CV)	0.9809 ± 0.0006	0.9155 ± 0.0010	0.9216 ± 0.0009	0.9484 ± 0.0006	0.8987	0.9503 ± 0.0006	0.9846
XGBoost	SC_PTNC-PAAC	Validation	0.9807	0.9161	0.9172	0.9475	0.8972	0.9479	0.9844
ExtraTrees	SC_PTNC-PAAC	Validation	0.9779	0.8973	0.9002	0.9365	0.8763	0.9374	0.9783
RandomForest	SC_PTNC-PAAC	Validation	0.9768	0.8954	0.8984	0.935	0.8734	0.936	0.9779
ExtraTrees	SC_PTNC-PAAC	Training (CV)	0.9782 ± 0.0006	0.8977 ± 0.0007	0.9064 ± 0.0007	0.9382 ± 0.0006	0.8791	0.9409 ± 0.0006	0.9778
RandomForest	SC_PTNC-PAAC	Training (CV)	0.9768 ± 0.0006	0.8971 ± 0.0012	0.9058 ± 0.0010	0.9372 ± 0.0008	0.877	0.9400 ± 0.0008	0.9777
CatBoost	SC_PTNC-PCP	Validation	0.9822	0.9256	0.926	0.9531	0.9079	0.9532	0.9874
CatBoost	SC_PTNC-PCP	Training (CV)	0.9828 ± 0.0008	0.9233 ± 0.0013	0.9284 ± 0.0012	0.9532 ± 0.0009	0.908	0.9549 ± 0.0008	0.9872
XGBoost	SC_PTNC-PCP	Validation	0.9806	0.9151	0.9163	0.947	0.8962	0.9474	0.9846
XGBoost	SC_PTNC-PCP	Training (CV)	0.9812 ± 0.0008	0.9148 ± 0.0015	0.9210 ± 0.0014	0.9482 ± 0.0011	0.8983	0.9502 ± 0.0010	0.9843
RandomForest	SC_PTNC-PCP	Validation	0.977	0.8948	0.898	0.9348	0.873	0.9358	0.9776
RandomForest	SC_PTNC-PCP	Training (CV)	0.9768 ± 0.0005	0.8958 ± 0.0014	0.9048 ± 0.0012	0.9366 ± 0.0009	0.8759	0.9394 ± 0.0009	0.9774
ExtraTrees	SC_PTNC-PCP	Validation	0.9772	0.89	0.8938	0.9324	0.8687	0.9337	0.9764
ExtraTrees	SC_PTNC-PCP	Training (CV)	0.9773 ± 0.0009	0.8916 ± 0.0014	0.9013 ± 0.0012	0.9347 ± 0.0011	0.8726	0.9378 ± 0.0010	0.9762
CatBoost	SC_PTNC-PRI	Validation	0.9716	0.9084	0.9095	0.9391	0.8803	0.9395	0.9823
CatBoost	SC_PTNC-PRI	Training (CV)	0.9706 ± 0.0009	0.9061 ± 0.0021	0.9128 ± 0.0017	0.9386 ± 0.0009	0.8789	0.9408 ± 0.0008	0.9819
XGBoost	SC_PTNC-PRI	Training (CV)	0.9584 ± 0.0011	0.8932 ± 0.0013	0.9009 ± 0.0011	0.9260 ± 0.0009	0.8537	0.9288 ± 0.0009	0.9756
XGBoost	SC_PTNC-PRI	Validation	0.9594	0.891	0.8929	0.9243	0.851	0.925	0.9754
RandomForest	SC_PTNC-PRI	Validation	0.9423	0.8963	0.8959	0.9187	0.8385	0.9185	0.971
RandomForest	SC_PTNC-PRI	Training (CV)	0.9383 ± 0.0002	0.8954 ± 0.0016	0.9008 ± 0.0013	0.9170 ± 0.0008	0.8346	0.9192 ± 0.0007	0.9699
ExtraTrees	SC_PTNC-PRI	Validation	0.9365	0.8834	0.8839	0.9093	0.82	0.9094	0.9649
ExtraTrees	SC_PTNC-PRI	Training (CV)	0.9351 ± 0.0011	0.8826 ± 0.0021	0.8897 ± 0.0017	0.9090 ± 0.0007	0.8191	0.9119 ± 0.0006	0.9646
CatBoost	SC_PTNC-QSO	Training (CV)	0.9828 ± 0.0008	0.9230 ± 0.0015	0.9282 ± 0.0013	0.9531 ± 0.0009	0.9077	0.9547 ± 0.0009	0.9871
CatBoost	SC_PTNC-QSO	Validation	0.9821	0.9254	0.9258	0.953	0.9076	0.9531	0.9871
XGBoost	SC_PTNC-QSO	Training (CV)	0.9811 ± 0.0009	0.9154 ± 0.0015	0.9216 ± 0.0013	0.9485 ± 0.0010	0.8988	0.9504 ± 0.0010	0.9846
XGBoost	SC_PTNC-QSO	Validation	0.9806	0.9148	0.916	0.9468	0.8958	0.9472	0.9844
RandomForest	SC_PTNC-QSO	Validation	0.9778	0.8946	0.8978	0.9351	0.8736	0.9361	0.9779
RandomForest	SC_PTNC-QSO	Training (CV)	0.9772 ± 0.0005	0.8959 ± 0.0011	0.9049 ± 0.0009	0.9368 ± 0.0007	0.8764	0.9396 ± 0.0007	0.9776
ExtraTrees	SC_PTNC-QSO	Validation	0.9781	0.8876	0.8918	0.9316	0.8674	0.933	0.9761
ExtraTrees	SC_PTNC-QSO	Training (CV)	0.9775 ± 0.0007	0.8897 ± 0.0011	0.8998 ± 0.0010	0.9339 ± 0.0009	0.871	0.9370 ± 0.0008	0.9758
CatBoost	SC_PTNC-RRI	Validation	0.9824	0.9249	0.9253	0.9529	0.9075	0.953	0.987
CatBoost	SC_PTNC-RRI	Training (CV)	0.9825 ± 0.0004	0.9222 ± 0.0013	0.9275 ± 0.0011	0.9525 ± 0.0007	0.9066	0.9542 ± 0.0007	0.9869
ExtraTrees	SC_PTNC-RRI	Validation	0.9717	0.922	0.9219	0.9462	0.8937	0.9462	0.9835
XGBoost	SC_PTNC-RRI	Validation	0.9787	0.9146	0.9157	0.9458	0.8937	0.9462	0.9835
XGBoost	SC_PTNC-RRI	Training (CV)	0.9789 ± 0.0004	0.9148 ± 0.0018	0.9209 ± 0.0016	0.9470 ± 0.0011	0.8958	0.9490 ± 0.0010	0.9834
ExtraTrees	SC_PTNC-RRI	Training (CV)	0.9718 ± 0.0007	0.9214 ± 0.0018	0.9261 ± 0.0016	0.9468 ± 0.0012	0.8946	0.9484 ± 0.0012	0.983
RandomForest	SC_PTNC-RRI	Validation	0.9738	0.898	0.9005	0.9349	0.8727	0.9357	0.977
RandomForest	SC_PTNC-RRI	Training (CV)	0.9736 ± 0.0005	0.9003 ± 0.0011	0.9082 ± 0.0009	0.9372 ± 0.0007	0.8766	0.9398 ± 0.0007	0.9769
CatBoost	SC_PTNC-SEP	Validation	0.8971	0.871	0.8682	0.8837	0.7677	0.8824	0.9494
CatBoost	SC_PTNC-SEP	Training (CV)	0.8993 ± 0.0021	0.8668 ± 0.0011	0.8724 ± 0.0008	0.8831 ± 0.0007	0.7666	0.8856 ± 0.0008	0.9482
XGBoost	SC_PTNC-SEP	Training (CV)	0.8623 ± 0.0020	0.8302 ± 0.0025	0.8373 ± 0.0018	0.8464 ± 0.0010	0.693	0.8496 ± 0.0009	0.9178
XGBoost	SC_PTNC-SEP	Validation	0.8618	0.8294	0.8272	0.8452	0.691	0.8441	0.9172
RandomForest	SC_PTNC-SEP	Training (CV)	0.6983 ± 0.0018	0.6968 ± 0.0031	0.7000 ± 0.0027	0.6976 ± 0.0024	0.3951	0.6992 ± 0.0022	0.7895
RandomForest	SC_PTNC-SEP	Validation	0.6907	0.7	0.6857	0.6955	0.3907	0.6882	0.7875
ExtraTrees	SC_PTNC-SEP	Training (CV)	0.6526 ± 0.0023	0.6731 ± 0.0023	0.6691 ± 0.0021	0.6628 ± 0.0020	0.3257	0.6608 ± 0.0021	0.7327
ExtraTrees	SC_PTNC-SEP	Validation	0.6422	0.672	0.6498	0.6575	0.3143	0.6459	0.7247
CatBoost	SC_PTNC-SER	Validation	0.9826	0.9255	0.9259	0.9533	0.9082	0.9534	0.9874
CatBoost	SC_PTNC-SER	Training (CV)	0.9831 ± 0.0008	0.9230 ± 0.0018	0.9283 ± 0.0016	0.9533 ± 0.0009	0.9081	0.9549 ± 0.0009	0.9872
XGBoost	SC_PTNC-SER	Validation	0.9803	0.9158	0.9169	0.9472	0.8965	0.9475	0.9847
XGBoost	SC_PTNC-SER	Training (CV)	0.9810 ± 0.0006	0.9149 ± 0.0014	0.9211 ± 0.0012	0.9482 ± 0.0008	0.8982	0.9501 ± 0.0008	0.9844
RandomForest	SC_PTNC-SER	Validation	0.9763	0.8959	0.8989	0.935	0.8733	0.936	0.978
ExtraTrees	SC_PTNC-SER	Validation	0.9782	0.8956	0.8988	0.9358	0.8751	0.9368	0.9778
ExtraTrees	SC_PTNC-SER	Training (CV)	0.9776 ± 0.0007	0.8967 ± 0.0011	0.9056 ± 0.0010	0.9374 ± 0.0009	0.8776	0.9402 ± 0.0009	0.9775
RandomForest	SC_PTNC-SER	Training (CV)	0.9764 ± 0.0008	0.8970 ± 0.0011	0.9057 ± 0.0009	0.9369 ± 0.0008	0.8765	0.9397 ± 0.0008	0.9775
CatBoost	SC_PTNC-SOC	Training (CV)	0.9765 ± 0.0010	0.9248 ± 0.0017	0.9293 ± 0.0015	0.9508 ± 0.0010	0.9027	0.9523 ± 0.0010	0.9861
CatBoost	SC_PTNC-SOC	Validation	0.9757	0.925	0.9249	0.9496	0.9006	0.9496	0.9861
XGBoost	SC_PTNC-SOC	Training (CV)	0.9644 ± 0.0010	0.9159 ± 0.0005	0.9207 ± 0.0004	0.9403 ± 0.0005	0.8816	0.9421 ± 0.0005	0.981
XGBoost	SC_PTNC-SOC	Validation	0.9638	0.9133	0.9133	0.9379	0.8771	0.9379	0.9806
RandomForest	SC_PTNC-SOC	Training (CV)	0.7862 ± 0.0023	0.7782 ± 0.0012	0.7822 ± 0.0013	0.7822 ± 0.0016	0.5644	0.7842 ± 0.0017	0.8681
RandomForest	SC_PTNC-SOC	Validation	0.7852	0.7783	0.7705	0.7817	0.5633	0.7778	0.8677
ExtraTrees	SC_PTNC-SOC	Validation	0.6984	0.693	0.6831	0.6956	0.3913	0.6907	0.769
ExtraTrees	SC_PTNC-SOC	Training (CV)	0.7025 ± 0.0022	0.6862 ± 0.0041	0.6940 ± 0.0032	0.6944 ± 0.0028	0.3888	0.6982 ± 0.0025	0.7676
CatBoost	SC_PTNC-SPC	Validation	0.982	0.9254	0.9258	0.9529	0.9076	0.9531	0.9874
CatBoost	SC_PTNC-SPC	Training (CV)	0.9829 ± 0.0011	0.9232 ± 0.0013	0.9284 ± 0.0011	0.9533 ± 0.0009	0.9081	0.9549 ± 0.0008	0.9872
XGBoost	SC_PTNC-SPC	Validation	0.9801	0.9153	0.9164	0.9468	0.8958	0.9472	0.9845
XGBoost	SC_PTNC-SPC	Training (CV)	0.9808 ± 0.0006	0.9143 ± 0.0016	0.9206 ± 0.0014	0.9477 ± 0.0010	0.8974	0.9497 ± 0.0009	0.9843
RandomForest	SC_PTNC-SPC	Validation	0.9767	0.895	0.8981	0.9348	0.8729	0.9358	0.9776
RandomForest	SC_PTNC-SPC	Training (CV)	0.9765 ± 0.0005	0.8966 ± 0.0007	0.9053 ± 0.0006	0.9368 ± 0.0006	0.8762	0.9396 ± 0.0005	0.9772
ExtraTrees	SC_PTNC-SPC	Validation	0.9773	0.8927	0.8962	0.9339	0.8714	0.935	0.9771
ExtraTrees	SC_PTNC-SPC	Training (CV)	0.9775 ± 0.0006	0.8940 ± 0.0009	0.9033 ± 0.0008	0.9360 ± 0.0007	0.875	0.9390 ± 0.0006	0.9768
CatBoost	TAC-AAC	Validation	0.9814	0.9072	0.9093	0.9433	0.8894	0.944	0.9832
CatBoost	TAC-AAC	Training (CV)	0.9825 ± 0.0007	0.9055 ± 0.0012	0.9133 ± 0.0011	0.9443 ± 0.0009	0.8911	0.9466 ± 0.0008	0.9824
XGBoost	TAC-AAC	Validation	0.9811	0.9007	0.9035	0.9398	0.8829	0.9407	0.9807
XGBoost	TAC-AAC	Training (CV)	0.9819 ± 0.0003	0.9006 ± 0.0010	0.9091 ± 0.0008	0.9415 ± 0.0006	0.8858	0.9441 ± 0.0006	0.9802
RandomForest	TAC-AAC	Validation	0.9715	0.8877	0.8913	0.9285	0.8605	0.9297	0.9723
RandomForest	TAC-AAC	Training (CV)	0.9723 ± 0.0005	0.8882 ± 0.0014	0.8981 ± 0.0011	0.9305 ± 0.0008	0.864	0.9337 ± 0.0008	0.9717
ExtraTrees	TAC-AAC	Validation	0.9729	0.8832	0.8875	0.9268	0.8577	0.9283	0.9701
ExtraTrees	TAC-AAC	Training (CV)	0.9735 ± 0.0005	0.8850 ± 0.0014	0.8956 ± 0.0011	0.9296 ± 0.0008	0.8624	0.9330 ± 0.0007	0.9696
CatBoost	TAC-AAI	Validation	0.9816	0.9086	0.9105	0.9441	0.8909	0.9447	0.9836
CatBoost	TAC-AAI	Training (CV)	0.9830 ± 0.0005	0.9069 ± 0.0010	0.9145 ± 0.0009	0.9452 ± 0.0007	0.8928	0.9475 ± 0.0007	0.9831
XGBoost	TAC-AAI	Validation	0.9812	0.9013	0.9041	0.9402	0.8836	0.9411	0.9812
XGBoost	TAC-AAI	Training (CV)	0.9823 ± 0.0008	0.9011 ± 0.0011	0.9096 ± 0.0010	0.9420 ± 0.0009	0.8868	0.9446 ± 0.0009	0.9807
RandomForest	TAC-AAI	Validation	0.9705	0.8868	0.8904	0.9275	0.8585	0.9287	0.9723
RandomForest	TAC-AAI	Training (CV)	0.9719 ± 0.0006	0.8882 ± 0.0013	0.8980 ± 0.0011	0.9304 ± 0.0009	0.8636	0.9335 ± 0.0009	0.9717
ExtraTrees	TAC-AAI	Validation	0.9724	0.8831	0.8874	0.9266	0.8571	0.928	0.9698
ExtraTrees	TAC-AAI	Training (CV)	0.9741 ± 0.0005	0.8848 ± 0.0015	0.8954 ± 0.0012	0.9297 ± 0.0009	0.8627	0.9331 ± 0.0008	0.9695
CatBoost	TAC-APAAC	Validation	0.9824	0.9102	0.912	0.9453	0.8933	0.9459	0.9842
CatBoost	TAC-APAAC	Training (CV)	0.9830 ± 0.0004	0.9083 ± 0.0016	0.9157 ± 0.0014	0.9459 ± 0.0010	0.8942	0.9482 ± 0.0009	0.9835
XGBoost	TAC-APAAC	Validation	0.9808	0.9023	0.9049	0.9405	0.8842	0.9413	0.9812
XGBoost	TAC-APAAC	Training (CV)	0.9819 ± 0.0007	0.9018 ± 0.0014	0.9102 ± 0.0012	0.9421 ± 0.0008	0.8869	0.9447 ± 0.0008	0.9808
RandomForest	TAC-APAAC	Validation	0.9743	0.8885	0.8923	0.9303	0.8642	0.9315	0.9746
RandomForest	TAC-APAAC	Training (CV)	0.9748 ± 0.0002	0.8897 ± 0.0013	0.8996 ± 0.0011	0.9325 ± 0.0007	0.8681	0.9357 ± 0.0007	0.974
ExtraTrees	TAC-APAAC	Validation	0.9696	0.8876	0.891	0.9275	0.8584	0.9287	0.9715
ExtraTrees	TAC-APAAC	Training (CV)	0.9704 ± 0.0003	0.8890 ± 0.0015	0.8985 ± 0.0013	0.9300 ± 0.0008	0.8626	0.9331 ± 0.0008	0.971
CatBoost	TAC-ATC	Validation	0.9818	0.9092	0.9111	0.9445	0.8918	0.9451	0.9839
CatBoost	TAC-ATC	Training (CV)	0.9827 ± 0.0003	0.9086 ± 0.0013	0.9159 ± 0.0011	0.9459 ± 0.0007	0.8941	0.9481 ± 0.0007	0.9835
XGBoost	TAC-ATC	Validation	0.9764	0.9014	0.9037	0.9378	0.8786	0.9386	0.9796
XGBoost	TAC-ATC	Training (CV)	0.9769 ± 0.0004	0.9023 ± 0.0020	0.9102 ± 0.0017	0.9399 ± 0.0012	0.8821	0.9424 ± 0.0011	0.979
RandomForest	TAC-ATC	Validation	0.962	0.9124	0.9123	0.9365	0.8744	0.9365	0.9785
ExtraTrees	TAC-ATC	Validation	0.9417	0.9187	0.9165	0.9299	0.8601	0.929	0.9782
RandomForest	TAC-ATC	Training (CV)	0.9590 ± 0.0008	0.9146 ± 0.0016	0.9192 ± 0.0014	0.9369 ± 0.0009	0.8747	0.9387 ± 0.0008	0.9779
ExtraTrees	TAC-ATC	Training (CV)	0.9393 ± 0.0015	0.9174 ± 0.0009	0.9201 ± 0.0008	0.9284 ± 0.0008	0.8569	0.9296 ± 0.0008	0.9773
CatBoost	TAC-BTC	Validation	0.9748	0.9103	0.9115	0.9417	0.8855	0.9421	0.9826
CatBoost	TAC-BTC	Training (CV)	0.9750 ± 0.0009	0.9090 ± 0.0012	0.9156 ± 0.0010	0.9422 ± 0.0005	0.8862	0.9444 ± 0.0005	0.9822
RandomForest	TAC-BTC	Validation	0.9485	0.9161	0.9146	0.9319	0.8643	0.9312	0.978
RandomForest	TAC-BTC	Training (CV)	0.9457 ± 0.0006	0.9167 ± 0.0010	0.9200 ± 0.0009	0.9313 ± 0.0007	0.863	0.9327 ± 0.0006	0.9768
XGBoost	TAC-BTC	Validation	0.9516	0.9064	0.906	0.9284	0.8579	0.9282	0.9762
XGBoost	TAC-BTC	Training (CV)	0.9504 ± 0.0018	0.9050 ± 0.0031	0.9102 ± 0.0027	0.9279 ± 0.0020	0.8565	0.9299 ± 0.0019	0.9754
ExtraTrees	TAC-BTC	Validation	0.9282	0.9049	0.9024	0.9162	0.8328	0.9151	0.9716
ExtraTrees	TAC-BTC	Training (CV)	0.9276 ± 0.0027	0.9045 ± 0.0024	0.9078 ± 0.0023	0.9162 ± 0.0025	0.8325	0.9176 ± 0.0024	0.9706
CatBoost	TAC-CeTD	Validation	0.9821	0.9095	0.9113	0.9448	0.8923	0.9454	0.984
CatBoost	TAC-CeTD	Training (CV)	0.9832 ± 0.0004	0.9073 ± 0.0009	0.9148 ± 0.0007	0.9455 ± 0.0006	0.8935	0.9478 ± 0.0006	0.9834
XGBoost	TAC-CeTD	Training (CV)	0.9820 ± 0.0005	0.9008 ± 0.0015	0.9094 ± 0.0013	0.9417 ± 0.0009	0.8862	0.9443 ± 0.0008	0.9806
XGBoost	TAC-CeTD	Validation	0.9807	0.8998	0.9026	0.9392	0.8816	0.9401	0.9806
RandomForest	TAC-CeTD	Validation	0.9724	0.8874	0.8911	0.9288	0.8612	0.93	0.9729
RandomForest	TAC-CeTD	Training (CV)	0.9731 ± 0.0005	0.8889 ± 0.0014	0.8987 ± 0.0012	0.9313 ± 0.0009	0.8654	0.9344 ± 0.0008	0.9722
ExtraTrees	TAC-CeTD	Validation	0.9716	0.8836	0.8878	0.9264	0.8567	0.9278	0.9706
ExtraTrees	TAC-CeTD	Training (CV)	0.9730 ± 0.0004	0.8856 ± 0.0014	0.8960 ± 0.0012	0.9296 ± 0.0009	0.8623	0.9329 ± 0.0008	0.9698
CatBoost	TAC-CTC	Validation	0.9817	0.9076	0.9097	0.9437	0.8902	0.9443	0.9832
CatBoost	TAC-CTC	Training (CV)	0.9828 ± 0.0006	0.9059 ± 0.0009	0.9137 ± 0.0008	0.9446 ± 0.0007	0.8918	0.9470 ± 0.0006	0.9825
XGBoost	TAC-CTC	Validation	0.9812	0.9004	0.9033	0.9397	0.8828	0.9406	0.9806
XGBoost	TAC-CTC	Training (CV)	0.9821 ± 0.0002	0.9003 ± 0.0012	0.9089 ± 0.0010	0.9415 ± 0.0007	0.8858	0.9441 ± 0.0006	0.9802
RandomForest	TAC-CTC	Validation	0.9718	0.8874	0.8911	0.9285	0.8606	0.9297	0.9724
RandomForest	TAC-CTC	Training (CV)	0.9722 ± 0.0005	0.8884 ± 0.0014	0.8982 ± 0.0012	0.9306 ± 0.0009	0.8641	0.9338 ± 0.0009	0.9718
ExtraTrees	TAC-CTC	Validation	0.9725	0.8835	0.8878	0.9268	0.8576	0.9282	0.97
ExtraTrees	TAC-CTC	Training (CV)	0.9734 ± 0.0005	0.8850 ± 0.0015	0.8956 ± 0.0012	0.9295 ± 0.0009	0.8622	0.9329 ± 0.0008	0.9696
CatBoost	TAC-DDR	Validation	0.9822	0.9103	0.9121	0.9453	0.8933	0.9459	0.9839
CatBoost	TAC-DDR	Training (CV)	0.9832 ± 0.0005	0.9082 ± 0.0011	0.9156 ± 0.0010	0.9460 ± 0.0007	0.8943	0.9482 ± 0.0007	0.9836
XGBoost	TAC-DDR	Training (CV)	0.9817 ± 0.0004	0.9010 ± 0.0013	0.9095 ± 0.0011	0.9416 ± 0.0008	0.886	0.9442 ± 0.0008	0.9805
XGBoost	TAC-DDR	Validation	0.9808	0.9001	0.903	0.9394	0.8821	0.9403	0.9805
RandomForest	TAC-DDR	Validation	0.9746	0.8889	0.8926	0.9306	0.8649	0.9318	0.9746
RandomForest	TAC-DDR	Training (CV)	0.9750 ± 0.0007	0.8896 ± 0.0014	0.8995 ± 0.0011	0.9326 ± 0.0009	0.8682	0.9357 ± 0.0008	0.974
ExtraTrees	TAC-DDR	Validation	0.9697	0.8895	0.8927	0.9285	0.8603	0.9296	0.9726
ExtraTrees	TAC-DDR	Training (CV)	0.9700 ± 0.0008	0.8914 ± 0.0015	0.9005 ± 0.0013	0.9310 ± 0.0010	0.8645	0.9340 ± 0.0009	0.972
CatBoost	TAC-DPC	Validation	0.9816	0.9079	0.9099	0.9438	0.8903	0.9444	0.9833
CatBoost	TAC-DPC	Training (CV)	0.9827 ± 0.0005	0.9053 ± 0.0012	0.9131 ± 0.0010	0.9443 ± 0.0008	0.8911	0.9467 ± 0.0007	0.9824
XGBoost	TAC-DPC	Validation	0.9816	0.9006	0.9034	0.94	0.8834	0.9409	0.9808
XGBoost	TAC-DPC	Training (CV)	0.9818 ± 0.0006	0.8999 ± 0.0011	0.9085 ± 0.0010	0.9411 ± 0.0008	0.8851	0.9437 ± 0.0007	0.98
RandomForest	TAC-DPC	Validation	0.9714	0.8873	0.8909	0.9282	0.8599	0.9294	0.9723
RandomForest	TAC-DPC	Training (CV)	0.9723 ± 0.0003	0.8884 ± 0.0014	0.8982 ± 0.0012	0.9306 ± 0.0008	0.8642	0.9338 ± 0.0007	0.9718
ExtraTrees	TAC-DPC	Validation	0.9731	0.8836	0.8879	0.9271	0.8582	0.9285	0.9701
ExtraTrees	TAC-DPC	Training (CV)	0.9739 ± 0.0008	0.8848 ± 0.0014	0.8955 ± 0.0012	0.9296 ± 0.0010	0.8626	0.9330 ± 0.0010	0.9695
CatBoost	TAC-PAAC	Validation	0.9819	0.9102	0.912	0.9451	0.8929	0.9457	0.9839
CatBoost	TAC-PAAC	Training (CV)	0.9833 ± 0.0003	0.9085 ± 0.0010	0.9159 ± 0.0009	0.9461 ± 0.0006	0.8947	0.9484 ± 0.0006	0.9836
XGBoost	TAC-PAAC	Validation	0.9805	0.9026	0.9051	0.9405	0.8841	0.9413	0.9812
XGBoost	TAC-PAAC	Training (CV)	0.9817 ± 0.0008	0.9013 ± 0.0016	0.9098 ± 0.0014	0.9418 ± 0.0011	0.8863	0.9444 ± 0.0010	0.9807
RandomForest	TAC-PAAC	Validation	0.9742	0.8893	0.8929	0.9306	0.8647	0.9317	0.9748
RandomForest	TAC-PAAC	Training (CV)	0.9749 ± 0.0004	0.8898 ± 0.0012	0.8996 ± 0.0010	0.9326 ± 0.0008	0.8683	0.9358 ± 0.0007	0.9741
ExtraTrees	TAC-PAAC	Validation	0.97	0.8877	0.8911	0.9277	0.8589	0.9289	0.9717
ExtraTrees	TAC-PAAC	Training (CV)	0.9700 ± 0.0004	0.8890 ± 0.0014	0.8985 ± 0.0012	0.9298 ± 0.0008	0.8623	0.9329 ± 0.0007	0.971
CatBoost	TAC-PCP	Validation	0.9826	0.9105	0.9123	0.9456	0.8938	0.9461	0.9842
CatBoost	TAC-PCP	Training (CV)	0.9831 ± 0.0002	0.9085 ± 0.0010	0.9158 ± 0.0009	0.9460 ± 0.0005	0.8945	0.9483 ± 0.0005	0.9836
XGBoost	TAC-PCP	Validation	0.9817	0.9013	0.904	0.9404	0.8841	0.9413	0.9812
XGBoost	TAC-PCP	Training (CV)	0.9817 ± 0.0005	0.9015 ± 0.0014	0.9099 ± 0.0012	0.9419 ± 0.0009	0.8864	0.9444 ± 0.0009	0.9806
RandomForest	TAC-PCP	Validation	0.974	0.8891	0.8927	0.9304	0.8644	0.9316	0.9744
RandomForest	TAC-PCP	Training (CV)	0.9744 ± 0.0005	0.8897 ± 0.0013	0.8995 ± 0.0011	0.9323 ± 0.0008	0.8676	0.9354 ± 0.0008	0.9738
ExtraTrees	TAC-PCP	Validation	0.9688	0.8863	0.8898	0.9264	0.8563	0.9276	0.971
ExtraTrees	TAC-PCP	Training (CV)	0.9700 ± 0.0006	0.8880 ± 0.0016	0.8976 ± 0.0013	0.9292 ± 0.0008	0.8612	0.9324 ± 0.0007	0.9705
CatBoost	TAC-PRI	Validation	0.9711	0.8902	0.8934	0.9296	0.8624	0.9306	0.9782
CatBoost	TAC-PRI	Training (CV)	0.9707 ± 0.0007	0.8878 ± 0.0017	0.8976 ± 0.0014	0.9295 ± 0.0008	0.8618	0.9327 ± 0.0007	0.9775
XGBoost	TAC-PRI	Validation	0.9614	0.8785	0.8823	0.9188	0.8411	0.9201	0.9714
XGBoost	TAC-PRI	Training (CV)	0.9592 ± 0.0013	0.8769 ± 0.0029	0.8876 ± 0.0023	0.9183 ± 0.0011	0.8394	0.9220 ± 0.0009	0.9705
RandomForest	TAC-PRI	Validation	0.9519	0.8833	0.8855	0.9167	0.8358	0.9175	0.9684
RandomForest	TAC-PRI	Training (CV)	0.9496 ± 0.0013	0.8841 ± 0.0023	0.8925 ± 0.0019	0.9171 ± 0.0012	0.8358	0.9202 ± 0.0011	0.9674
ExtraTrees	TAC-PRI	Training (CV)	0.9511 ± 0.0009	0.8771 ± 0.0021	0.8869 ± 0.0016	0.9143 ± 0.0007	0.8308	0.9179 ± 0.0006	0.9634
ExtraTrees	TAC-PRI	Validation	0.9499	0.8774	0.8801	0.9127	0.8281	0.9137	0.9634
CatBoost	TAC-QSO	Validation	0.9822	0.9096	0.9115	0.9449	0.8926	0.9455	0.984
CatBoost	TAC-QSO	Training (CV)	0.9831 ± 0.0006	0.9083 ± 0.0009	0.9157 ± 0.0008	0.9459 ± 0.0007	0.8942	0.9482 ± 0.0006	0.9834
XGBoost	TAC-QSO	Validation	0.9816	0.9015	0.9042	0.9405	0.8842	0.9413	0.981
XGBoost	TAC-QSO	Training (CV)	0.9813 ± 0.0008	0.9020 ± 0.0017	0.9102 ± 0.0015	0.9419 ± 0.0011	0.8865	0.9444 ± 0.0011	0.9807
RandomForest	TAC-QSO	Validation	0.9743	0.8885	0.8923	0.9303	0.8642	0.9315	0.9745
RandomForest	TAC-QSO	Training (CV)	0.9746 ± 0.0007	0.8897 ± 0.0013	0.8995 ± 0.0011	0.9324 ± 0.0009	0.8678	0.9356 ± 0.0009	0.9738
ExtraTrees	TAC-QSO	Validation	0.9699	0.8861	0.8897	0.9268	0.8572	0.928	0.971
ExtraTrees	TAC-QSO	Training (CV)	0.9706 ± 0.0002	0.8877 ± 0.0014	0.8975 ± 0.0012	0.9294 ± 0.0008	0.8616	0.9326 ± 0.0007	0.9704
CatBoost	TAC-RRI	Validation	0.9815	0.9089	0.9108	0.9442	0.8912	0.9448	0.9837
CatBoost	TAC-RRI	Training (CV)	0.9824 ± 0.0005	0.9072 ± 0.0014	0.9147 ± 0.0012	0.9451 ± 0.0008	0.8926	0.9474 ± 0.0007	0.983
XGBoost	TAC-RRI	Validation	0.9784	0.8991	0.9018	0.9377	0.8785	0.9386	0.9796
XGBoost	TAC-RRI	Training (CV)	0.9790 ± 0.0007	0.9015 ± 0.0011	0.9096 ± 0.0010	0.9405 ± 0.0009	0.8835	0.9430 ± 0.0008	0.9794
RandomForest	TAC-RRI	Validation	0.9731	0.8894	0.8929	0.9301	0.8637	0.9313	0.974
ExtraTrees	TAC-RRI	Validation	0.97	0.8938	0.8964	0.9308	0.8646	0.9317	0.9739
ExtraTrees	TAC-RRI	Training (CV)	0.9697 ± 0.0005	0.8957 ± 0.0014	0.9040 ± 0.0012	0.9330 ± 0.0008	0.8682	0.9357 ± 0.0008	0.9738
RandomForest	TAC-RRI	Training (CV)	0.9735 ± 0.0005	0.8904 ± 0.0012	0.8999 ± 0.0010	0.9322 ± 0.0008	0.8672	0.9353 ± 0.0008	0.9734
CatBoost	TAC-SEP	Validation	0.8857	0.8509	0.8491	0.8679	0.7365	0.8671	0.9388
CatBoost	TAC-SEP	Training (CV)	0.8856 ± 0.0024	0.8454 ± 0.0017	0.8530 ± 0.0013	0.8656 ± 0.0014	0.7317	0.8690 ± 0.0014	0.9371
XGBoost	TAC-SEP	Validation	0.8329	0.8166	0.8115	0.8246	0.6493	0.8221	0.9013
XGBoost	TAC-SEP	Training (CV)	0.8325 ± 0.0033	0.8113 ± 0.0020	0.8172 ± 0.0015	0.8220 ± 0.0017	0.644	0.8248 ± 0.0019	0.9005
RandomForest	TAC-SEP	Training (CV)	0.7386 ± 0.0013	0.7409 ± 0.0033	0.7428 ± 0.0026	0.7398 ± 0.0020	0.4795	0.7407 ± 0.0017	0.8249
RandomForest	TAC-SEP	Validation	0.7321	0.7404	0.7277	0.7364	0.4724	0.7299	0.8219
ExtraTrees	TAC-SEP	Training (CV)	0.6805 ± 0.0014	0.6776 ± 0.0028	0.6814 ± 0.0023	0.6791 ± 0.0020	0.3581	0.6809 ± 0.0017	0.7483
ExtraTrees	TAC-SEP	Validation	0.6689	0.6774	0.6627	0.6733	0.3462	0.6658	0.7439
CatBoost	TAC-SER	Validation	0.982	0.9106	0.9123	0.9454	0.8933	0.9459	0.9841
CatBoost	TAC-SER	Training (CV)	0.9833 ± 0.0005	0.9084 ± 0.0011	0.9158 ± 0.0010	0.9461 ± 0.0008	0.8946	0.9483 ± 0.0007	0.9836
XGBoost	TAC-SER	Validation	0.9803	0.9018	0.9044	0.94	0.8831	0.9408	0.9809
XGBoost	TAC-SER	Training (CV)	0.9815 ± 0.0006	0.9016 ± 0.0010	0.9099 ± 0.0009	0.9418 ± 0.0007	0.8863	0.9444 ± 0.0007	0.9806
RandomForest	TAC-SER	Validation	0.9745	0.8887	0.8924	0.9304	0.8646	0.9317	0.9747
RandomForest	TAC-SER	Training (CV)	0.9750 ± 0.0007	0.8897 ± 0.0009	0.8996 ± 0.0008	0.9326 ± 0.0007	0.8683	0.9358 ± 0.0007	0.9741
ExtraTrees	TAC-SER	Validation	0.9694	0.8877	0.891	0.9274	0.8582	0.9286	0.9715
ExtraTrees	TAC-SER	Training (CV)	0.9705 ± 0.0002	0.8891 ± 0.0014	0.8987 ± 0.0011	0.9301 ± 0.0007	0.8629	0.9332 ± 0.0007	0.9709
CatBoost	TAC-SOC	Validation	0.9773	0.9094	0.9109	0.9424	0.8872	0.9429	0.9827
CatBoost	TAC-SOC	Training (CV)	0.9777 ± 0.0005	0.9092 ± 0.0011	0.9160 ± 0.0009	0.9437 ± 0.0006	0.8893	0.9458 ± 0.0006	0.9825
XGBoost	TAC-SOC	Training (CV)	0.9667 ± 0.0023	0.9031 ± 0.0011	0.9100 ± 0.0009	0.9351 ± 0.0012	0.8719	0.9375 ± 0.0012	0.9771
XGBoost	TAC-SOC	Validation	0.9624	0.9026	0.9035	0.9317	0.8653	0.932	0.9764
RandomForest	TAC-SOC	Validation	0.8901	0.873	0.8691	0.8813	0.7629	0.8795	0.9494
RandomForest	TAC-SOC	Training (CV)	0.8817 ± 0.0021	0.8659 ± 0.0025	0.8695 ± 0.0024	0.8739 ± 0.0023	0.7478	0.8756 ± 0.0022	0.9447
ExtraTrees	TAC-SOC	Training (CV)	0.7278 ± 0.0032	0.7208 ± 0.0035	0.7254 ± 0.0032	0.7243 ± 0.0031	0.4487	0.7266 ± 0.0031	0.8092
ExtraTrees	TAC-SOC	Validation	0.7193	0.7234	0.7113	0.7214	0.4426	0.7153	0.8048
CatBoost	TAC-SPC	Validation	0.9821	0.9101	0.9119	0.9451	0.8929	0.9457	0.9842
CatBoost	TAC-SPC	Training (CV)	0.9832 ± 0.0003	0.9086 ± 0.0013	0.9160 ± 0.0011	0.9462 ± 0.0007	0.8947	0.9484 ± 0.0006	0.9836
XGBoost	TAC-SPC	Validation	0.9802	0.9001	0.9029	0.9391	0.8814	0.94	0.9808
XGBoost	TAC-SPC	Training (CV)	0.9818 ± 0.0007	0.9008 ± 0.0014	0.9093 ± 0.0012	0.9416 ± 0.0009	0.8859	0.9442 ± 0.0009	0.9805
RandomForest	TAC-SPC	Validation	0.9732	0.8888	0.8924	0.9298	0.8632	0.931	0.9745
RandomForest	TAC-SPC	Training (CV)	0.9744 ± 0.0007	0.8897 ± 0.0013	0.8995 ± 0.0011	0.9324 ± 0.0009	0.8677	0.9355 ± 0.0009	0.9738
ExtraTrees	TAC-SPC	Validation	0.9691	0.8875	0.8908	0.9272	0.8577	0.9283	0.971
ExtraTrees	TAC-SPC	Training (CV)	0.9698 ± 0.0006	0.8886 ± 0.0012	0.8982 ± 0.0010	0.9295 ± 0.0008	0.8616	0.9326 ± 0.0008	0.9706
CatBoost	TACC-AAC	Validation	0.9821	0.9167	0.9178	0.9485	0.8993	0.9489	0.986
CatBoost	TACC-AAC	Training (CV)	0.9833 ± 0.0004	0.9159 ± 0.0007	0.9222 ± 0.0006	0.9498 ± 0.0004	0.9016	0.9518 ± 0.0004	0.9856
XGBoost	TACC-AAC	Validation	0.9822	0.9095	0.9114	0.9449	0.8924	0.9455	0.9838
XGBoost	TACC-AAC	Training (CV)	0.9821 ± 0.0005	0.9095 ± 0.0018	0.9166 ± 0.0015	0.9460 ± 0.0010	0.8943	0.9482 ± 0.0009	0.9833
RandomForest	TACC-AAC	Validation	0.9775	0.8903	0.8941	0.9327	0.8693	0.934	0.9774
RandomForest	TACC-AAC	Training (CV)	0.9781 ± 0.0008	0.8911 ± 0.0009	0.9010 ± 0.0008	0.9349 ± 0.0007	0.8729	0.9379 ± 0.0007	0.9771
ExtraTrees	TACC-AAC	Validation	0.973	0.8873	0.8911	0.929	0.8617	0.9302	0.9742
ExtraTrees	TACC-AAC	Training (CV)	0.9731 ± 0.0007	0.8891 ± 0.0010	0.8989 ± 0.0009	0.9314 ± 0.0007	0.8657	0.9345 ± 0.0006	0.9737
CatBoost	TACC-AAI	Validation	0.9823	0.9191	0.9201	0.9499	0.9018	0.9502	0.9865
CatBoost	TACC-AAI	Training (CV)	0.9831 ± 0.0006	0.9176 ± 0.0012	0.9235 ± 0.0010	0.9505 ± 0.0006	0.9029	0.9524 ± 0.0006	0.9861
XGBoost	TACC-AAI	Validation	0.9815	0.9103	0.912	0.945	0.8925	0.9455	0.984
XGBoost	TACC-AAI	Training (CV)	0.9825 ± 0.0004	0.9107 ± 0.0014	0.9177 ± 0.0012	0.9469 ± 0.0007	0.896	0.9490 ± 0.0007	0.9837
RandomForest	TACC-AAI	Validation	0.977	0.8901	0.8939	0.9324	0.8685	0.9336	0.9773
RandomForest	TACC-AAI	Training (CV)	0.9780 ± 0.0009	0.8913 ± 0.0006	0.9012 ± 0.0006	0.9350 ± 0.0007	0.8731	0.9380 ± 0.0007	0.977
ExtraTrees	TACC-AAI	Validation	0.973	0.8879	0.8916	0.9293	0.8622	0.9305	0.974
ExtraTrees	TACC-AAI	Training (CV)	0.9737 ± 0.0009	0.8886 ± 0.0010	0.8986 ± 0.0008	0.9314 ± 0.0007	0.8659	0.9346 ± 0.0007	0.9736
CatBoost	TACC-APAAC	Validation	0.9822	0.9203	0.9211	0.9504	0.9028	0.9507	0.9868
CatBoost	TACC-APAAC	Training (CV)	0.9831 ± 0.0005	0.9190 ± 0.0012	0.9248 ± 0.0010	0.9512 ± 0.0006	0.9043	0.9530 ± 0.0006	0.9865
XGBoost	TACC-APAAC	Training (CV)	0.9814 ± 0.0005	0.9112 ± 0.0019	0.9180 ± 0.0016	0.9465 ± 0.0011	0.8952	0.9487 ± 0.0010	0.9836
XGBoost	TACC-APAAC	Validation	0.9812	0.9099	0.9117	0.9446	0.8918	0.9452	0.9836
ExtraTrees	TACC-APAAC	Validation	0.9521	0.9285	0.9266	0.94	0.8803	0.9392	0.9828
ExtraTrees	TACC-APAAC	Training (CV)	0.9507 ± 0.0013	0.9290 ± 0.0013	0.9314 ± 0.0012	0.9399 ± 0.0010	0.88	0.9409 ± 0.0010	0.9824
RandomForest	TACC-APAAC	Validation	0.9727	0.9041	0.9057	0.9374	0.8773	0.938	0.9788
RandomForest	TACC-APAAC	Training (CV)	0.9725 ± 0.0007	0.9047 ± 0.0010	0.9118 ± 0.0008	0.9388 ± 0.0004	0.8796	0.9412 ± 0.0004	0.9785
CatBoost	TACC-ATC	Validation	0.981	0.9207	0.9214	0.95	0.902	0.9503	0.9867
CatBoost	TACC-ATC	Training (CV)	0.9819 ± 0.0006	0.9195 ± 0.0010	0.9251 ± 0.0009	0.9509 ± 0.0006	0.9034	0.9526 ± 0.0006	0.9863
XGBoost	TACC-ATC	Training (CV)	0.9767 ± 0.0008	0.9124 ± 0.0009	0.9187 ± 0.0009	0.9448 ± 0.0008	0.8913	0.9468 ± 0.0008	0.9823
XGBoost	TACC-ATC	Validation	0.9758	0.9117	0.9128	0.9429	0.8879	0.9433	0.9822
RandomForest	TACC-ATC	Validation	0.8685	0.8621	0.8564	0.8652	0.7303	0.8624	0.9371
RandomForest	TACC-ATC	Training (CV)	0.8652 ± 0.0013	0.8563 ± 0.0023	0.8592 ± 0.0019	0.8608 ± 0.0013	0.7216	0.8622 ± 0.0012	0.9328
ExtraTrees	TACC-ATC	Training (CV)	0.7808 ± 0.0019	0.7620 ± 0.0031	0.7687 ± 0.0022	0.7715 ± 0.0016	0.5429	0.7747 ± 0.0014	0.8476
ExtraTrees	TACC-ATC	Validation	0.7783	0.769	0.7615	0.7735	0.5471	0.7698	0.8473
CatBoost	TACC-BTC	Validation	0.9734	0.9227	0.9227	0.9474	0.8961	0.9474	0.9855
CatBoost	TACC-BTC	Training (CV)	0.9739 ± 0.0011	0.9211 ± 0.0013	0.9259 ± 0.0012	0.9476 ± 0.0010	0.8965	0.9493 ± 0.0010	0.985
XGBoost	TACC-BTC	Validation	0.9544	0.9141	0.9132	0.9337	0.8683	0.9334	0.9791
XGBoost	TACC-BTC	Training (CV)	0.9532 ± 0.0028	0.9136 ± 0.0014	0.9179 ± 0.0012	0.9335 ± 0.0015	0.8677	0.9352 ± 0.0016	0.9787
RandomForest	TACC-BTC	Validation	0.7571	0.7736	0.7601	0.7656	0.5308	0.7586	0.8563
RandomForest	TACC-BTC	Training (CV)	0.7567 ± 0.0031	0.7645 ± 0.0020	0.7650 ± 0.0022	0.7606 ± 0.0025	0.5213	0.7609 ± 0.0027	0.853
ExtraTrees	TACC-BTC	Validation	0.6908	0.6922	0.6802	0.6915	0.3829	0.6855	0.7855
ExtraTrees	TACC-BTC	Training (CV)	0.6934 ± 0.0015	0.6842 ± 0.0020	0.6899 ± 0.0017	0.6889 ± 0.0015	0.3777	0.6917 ± 0.0015	0.781
CatBoost	TACC-CeTD	Validation	0.982	0.9195	0.9204	0.9499	0.9019	0.9502	0.9866
CatBoost	TACC-CeTD	Training (CV)	0.9831 ± 0.0006	0.9181 ± 0.0014	0.9240 ± 0.0012	0.9508 ± 0.0009	0.9034	0.9526 ± 0.0008	0.9863
XGBoost	TACC-CeTD	Validation	0.9806	0.911	0.9126	0.9449	0.8922	0.9454	0.9837
XGBoost	TACC-CeTD	Training (CV)	0.9822 ± 0.0006	0.9095 ± 0.0013	0.9167 ± 0.0011	0.9461 ± 0.0009	0.8944	0.9483 ± 0.0008	0.9835
RandomForest	TACC-CeTD	Validation	0.9757	0.8912	0.8947	0.9323	0.8683	0.9335	0.9771
RandomForest	TACC-CeTD	Training (CV)	0.9766 ± 0.0010	0.8918 ± 0.0011	0.9014 ± 0.0009	0.9345 ± 0.0009	0.8719	0.9375 ± 0.0008	0.9765
ExtraTrees	TACC-CeTD	Validation	0.9728	0.8884	0.892	0.9295	0.8625	0.9307	0.974
ExtraTrees	TACC-CeTD	Training (CV)	0.9731 ± 0.0008	0.8895 ± 0.0009	0.8992 ± 0.0008	0.9316 ± 0.0008	0.8661	0.9347 ± 0.0008	0.9736
CatBoost	TACC-CTC	Validation	0.9821	0.9183	0.9193	0.9493	0.9008	0.9497	0.9861
CatBoost	TACC-CTC	Training (CV)	0.9833 ± 0.0003	0.9167 ± 0.0011	0.9229 ± 0.0010	0.9502 ± 0.0006	0.9024	0.9521 ± 0.0006	0.9857
XGBoost	TACC-CTC	Validation	0.9821	0.9102	0.912	0.9452	0.893	0.9458	0.9841
XGBoost	TACC-CTC	Training (CV)	0.9823 ± 0.0002	0.9104 ± 0.0011	0.9174 ± 0.0010	0.9466 ± 0.0006	0.8955	0.9488 ± 0.0005	0.9836
RandomForest	TACC-CTC	Validation	0.9772	0.8913	0.895	0.9331	0.8699	0.9343	0.9773
RandomForest	TACC-CTC	Training (CV)	0.9776 ± 0.0012	0.8916 ± 0.0010	0.9013 ± 0.0008	0.9349 ± 0.0008	0.8729	0.9379 ± 0.0007	0.9768
ExtraTrees	TACC-CTC	Validation	0.9722	0.888	0.8916	0.9289	0.8615	0.9301	0.9738
ExtraTrees	TACC-CTC	Training (CV)	0.9726 ± 0.0006	0.8890 ± 0.0012	0.8988 ± 0.0010	0.9311 ± 0.0008	0.865	0.9342 ± 0.0007	0.9736
CatBoost	TACC-DDR	Validation	0.982	0.9208	0.9216	0.9506	0.9031	0.9508	0.9868
CatBoost	TACC-DDR	Training (CV)	0.9834 ± 0.0005	0.9184 ± 0.0010	0.9243 ± 0.0009	0.9511 ± 0.0006	0.904	0.9529 ± 0.0005	0.9864
XGBoost	TACC-DDR	Validation	0.9817	0.9106	0.9123	0.9452	0.8929	0.9457	0.9838
XGBoost	TACC-DDR	Training (CV)	0.9820 ± 0.0007	0.9106 ± 0.0008	0.9175 ± 0.0007	0.9465 ± 0.0005	0.8952	0.9487 ± 0.0005	0.9835
RandomForest	TACC-DDR	Validation	0.9705	0.9078	0.9089	0.9383	0.8787	0.9387	0.979
RandomForest	TACC-DDR	Training (CV)	0.9695 ± 0.0008	0.9086 ± 0.0010	0.9149 ± 0.0009	0.9393 ± 0.0006	0.8801	0.9414 ± 0.0006	0.9786
ExtraTrees	TACC-DDR	Training (CV)	0.9080 ± 0.0032	0.9058 ± 0.0027	0.9071 ± 0.0027	0.9069 ± 0.0029	0.8138	0.9076 ± 0.0029	0.9667
ExtraTrees	TACC-DDR	Validation	0.9045	0.905	0.9002	0.9048	0.8094	0.9024	0.966
CatBoost	TACC-DPC	Validation	0.9822	0.9185	0.9195	0.9495	0.9011	0.9498	0.9862
CatBoost	TACC-DPC	Training (CV)	0.9832 ± 0.0007	0.9159 ± 0.0012	0.9221 ± 0.0010	0.9497 ± 0.0006	0.9014	0.9517 ± 0.0006	0.9856
XGBoost	TACC-DPC	Validation	0.9817	0.9092	0.9111	0.9445	0.8916	0.9451	0.9835
XGBoost	TACC-DPC	Training (CV)	0.9821 ± 0.0006	0.9089 ± 0.0010	0.9161 ± 0.0008	0.9458 ± 0.0006	0.8938	0.9480 ± 0.0006	0.9832
RandomForest	TACC-DPC	Validation	0.9773	0.8915	0.8951	0.9332	0.8701	0.9344	0.9776
RandomForest	TACC-DPC	Training (CV)	0.9778 ± 0.0011	0.8913 ± 0.0009	0.9011 ± 0.0008	0.9348 ± 0.0008	0.8728	0.9379 ± 0.0008	0.977
ExtraTrees	TACC-DPC	Validation	0.9729	0.8883	0.8919	0.9294	0.8625	0.9306	0.9739
ExtraTrees	TACC-DPC	Training (CV)	0.9733 ± 0.0006	0.8891 ± 0.0013	0.8989 ± 0.0011	0.9315 ± 0.0009	0.8659	0.9346 ± 0.0008	0.9737
CatBoost	TACC-PAAC	Validation	0.9819	0.9216	0.9223	0.951	0.9038	0.9512	0.987
CatBoost	TACC-PAAC	Training (CV)	0.9834 ± 0.0006	0.9190 ± 0.0009	0.9248 ± 0.0007	0.9514 ± 0.0005	0.9046	0.9532 ± 0.0005	0.9865
XGBoost	TACC-PAAC	Validation	0.9805	0.9103	0.912	0.9444	0.8914	0.945	0.9837
XGBoost	TACC-PAAC	Training (CV)	0.9816 ± 0.0004	0.9104 ± 0.0010	0.9173 ± 0.0008	0.9462 ± 0.0005	0.8946	0.9484 ± 0.0004	0.9836
ExtraTrees	TACC-PAAC	Validation	0.9479	0.9292	0.927	0.9383	0.8769	0.9373	0.9821
ExtraTrees	TACC-PAAC	Training (CV)	0.9452 ± 0.0014	0.9289 ± 0.0008	0.9309 ± 0.0007	0.9371 ± 0.0007	0.8743	0.9380 ± 0.0007	0.9815
RandomForest	TACC-PAAC	Validation	0.9721	0.9056	0.907	0.9379	0.8782	0.9384	0.9791
RandomForest	TACC-PAAC	Training (CV)	0.9714 ± 0.0003	0.9075 ± 0.0015	0.9140 ± 0.0012	0.9396 ± 0.0006	0.881	0.9418 ± 0.0006	0.9788
CatBoost	TACC-PCP	Validation	0.9823	0.9206	0.9214	0.9506	0.9032	0.9509	0.9868
CatBoost	TACC-PCP	Training (CV)	0.9832 ± 0.0004	0.9189 ± 0.0011	0.9248 ± 0.0010	0.9513 ± 0.0006	0.9044	0.9531 ± 0.0006	0.9865
XGBoost	TACC-PCP	Training (CV)	0.9818 ± 0.0007	0.9103 ± 0.0020	0.9173 ± 0.0017	0.9463 ± 0.0012	0.8947	0.9484 ± 0.0011	0.9836
XGBoost	TACC-PCP	Validation	0.9806	0.9107	0.9123	0.9447	0.892	0.9453	0.9836
ExtraTrees	TACC-PCP	Validation	0.9662	0.919	0.9188	0.942	0.8852	0.9419	0.9816
ExtraTrees	TACC-PCP	Training (CV)	0.9647 ± 0.0006	0.9201 ± 0.0011	0.9244 ± 0.0010	0.9426 ± 0.0006	0.886	0.9442 ± 0.0006	0.9815
RandomForest	TACC-PCP	Validation	0.9745	0.8978	0.9003	0.9351	0.8732	0.9359	0.9772
RandomForest	TACC-PCP	Training (CV)	0.9742 ± 0.0006	0.8983 ± 0.0010	0.9066 ± 0.0009	0.9365 ± 0.0007	0.8754	0.9392 ± 0.0007	0.977
CatBoost	TACC-PRI	Validation	0.971	0.9032	0.9048	0.9362	0.8747	0.9367	0.9816
CatBoost	TACC-PRI	Training (CV)	0.9707 ± 0.0008	0.9011 ± 0.0014	0.9087 ± 0.0012	0.9362 ± 0.0008	0.8743	0.9387 ± 0.0007	0.981
XGBoost	TACC-PRI	Training (CV)	0.9601 ± 0.0017	0.8893 ± 0.0014	0.8978 ± 0.0011	0.9249 ± 0.0010	0.8519	0.9279 ± 0.0010	0.9747
XGBoost	TACC-PRI	Validation	0.9551	0.8898	0.8914	0.9216	0.8453	0.9222	0.974
RandomForest	TACC-PRI	Validation	0.9053	0.8853	0.8821	0.8951	0.7904	0.8936	0.9572
RandomForest	TACC-PRI	Training (CV)	0.9021 ± 0.0012	0.8816 ± 0.0009	0.8853 ± 0.0008	0.8919 ± 0.0008	0.7839	0.8936 ± 0.0008	0.9554
ExtraTrees	TACC-PRI	Validation	0.8582	0.8393	0.835	0.8485	0.6972	0.8464	0.9102
ExtraTrees	TACC-PRI	Training (CV)	0.8578 ± 0.0034	0.8378 ± 0.0026	0.8427 ± 0.0025	0.8479 ± 0.0028	0.6958	0.8502 ± 0.0028	0.908
CatBoost	TACC-QSO	Validation	0.982	0.9209	0.9217	0.9506	0.9032	0.9509	0.9867
CatBoost	TACC-QSO	Training (CV)	0.9830 ± 0.0005	0.9188 ± 0.0013	0.9246 ± 0.0011	0.9511 ± 0.0007	0.904	0.9529 ± 0.0007	0.9864
XGBoost	TACC-QSO	Validation	0.9811	0.9098	0.9115	0.9445	0.8915	0.945	0.9838
XGBoost	TACC-QSO	Training (CV)	0.9814 ± 0.0005	0.9106 ± 0.0012	0.9175 ± 0.0010	0.9463 ± 0.0008	0.8947	0.9484 ± 0.0008	0.9836
ExtraTrees	TACC-QSO	Validation	0.9707	0.907	0.9082	0.938	0.8781	0.9384	0.9784
ExtraTrees	TACC-QSO	Training (CV)	0.9707 ± 0.0008	0.9065 ± 0.0011	0.9132 ± 0.0009	0.9388 ± 0.0007	0.8794	0.9411 ± 0.0007	0.978
RandomForest	TACC-QSO	Validation	0.9748	0.897	0.8997	0.9349	0.8728	0.9357	0.9774
RandomForest	TACC-QSO	Training (CV)	0.9741 ± 0.0007	0.8988 ± 0.0010	0.9070 ± 0.0008	0.9367 ± 0.0006	0.8757	0.9393 ± 0.0006	0.9773
CatBoost	TACC-RRI	Validation	0.9825	0.9194	0.9203	0.9501	0.9022	0.9504	0.9865
CatBoost	TACC-RRI	Training (CV)	0.9828 ± 0.0005	0.9182 ± 0.0011	0.9241 ± 0.0009	0.9507 ± 0.0006	0.9032	0.9525 ± 0.0005	0.9862
XGBoost	TACC-RRI	Training (CV)	0.9797 ± 0.0005	0.9097 ± 0.0016	0.9167 ± 0.0013	0.9450 ± 0.0007	0.892	0.9471 ± 0.0006	0.9825
XGBoost	TACC-RRI	Validation	0.9792	0.9089	0.9106	0.9431	0.8887	0.9436	0.9824
RandomForest	TACC-RRI	Validation	0.9616	0.9185	0.9179	0.9395	0.88	0.9392	0.9796
RandomForest	TACC-RRI	Training (CV)	0.9606 ± 0.0007	0.9200 ± 0.0011	0.9240 ± 0.0010	0.9404 ± 0.0009	0.8816	0.9420 ± 0.0008	0.9794
ExtraTrees	TACC-RRI	Validation	0.835	0.8413	0.833	0.8383	0.6763	0.834	0.9139
ExtraTrees	TACC-RRI	Training (CV)	0.8373 ± 0.0047	0.8362 ± 0.0041	0.8382 ± 0.0040	0.8368 ± 0.0042	0.6735	0.8377 ± 0.0042	0.9137
CatBoost	TACC-SEP	Validation	0.8935	0.8697	0.8666	0.8813	0.7629	0.8799	0.9474
CatBoost	TACC-SEP	Training (CV)	0.8946 ± 0.0013	0.8641 ± 0.0012	0.8697 ± 0.0010	0.8795 ± 0.0006	0.7593	0.8820 ± 0.0006	0.9463
XGBoost	TACC-SEP	Validation	0.8536	0.8278	0.8245	0.8404	0.6812	0.8388	0.9141
XGBoost	TACC-SEP	Training (CV)	0.8540 ± 0.0019	0.8264 ± 0.0008	0.8329 ± 0.0008	0.8403 ± 0.0012	0.6807	0.8433 ± 0.0013	0.9139
RandomForest	TACC-SEP	Training (CV)	0.6772 ± 0.0021	0.6765 ± 0.0029	0.6796 ± 0.0025	0.6768 ± 0.0023	0.3537	0.6784 ± 0.0022	0.7647
RandomForest	TACC-SEP	Validation	0.6684	0.6761	0.6616	0.6723	0.3444	0.665	0.7593
ExtraTrees	TACC-SEP	Training (CV)	0.6461 ± 0.0016	0.6714 ± 0.0027	0.6658 ± 0.0021	0.6587 ± 0.0019	0.3175	0.6558 ± 0.0017	0.7175
ExtraTrees	TACC-SEP	Validation	0.6343	0.6707	0.646	0.653	0.3051	0.6401	0.7108
CatBoost	TACC-SER	Validation	0.9824	0.92	0.9209	0.9504	0.9028	0.9507	0.9869
CatBoost	TACC-SER	Training (CV)	0.9833 ± 0.0005	0.9193 ± 0.0008	0.9251 ± 0.0007	0.9515 ± 0.0005	0.9048	0.9533 ± 0.0005	0.9865
XGBoost	TACC-SER	Validation	0.9804	0.9103	0.912	0.9444	0.8914	0.9449	0.9837
XGBoost	TACC-SER	Training (CV)	0.9819 ± 0.0005	0.9101 ± 0.0011	0.9171 ± 0.0009	0.9462 ± 0.0005	0.8947	0.9484 ± 0.0005	0.9834
ExtraTrees	TACC-SER	Validation	0.9493	0.9291	0.927	0.9389	0.8781	0.938	0.9824
ExtraTrees	TACC-SER	Training (CV)	0.9472 ± 0.0015	0.9295 ± 0.0012	0.9316 ± 0.0010	0.9384 ± 0.0009	0.8769	0.9393 ± 0.0009	0.982
RandomForest	TACC-SER	Validation	0.9713	0.9083	0.9094	0.939	0.88	0.9394	0.9796
RandomForest	TACC-SER	Training (CV)	0.9705 ± 0.0006	0.9094 ± 0.0009	0.9156 ± 0.0008	0.9401 ± 0.0007	0.8818	0.9423 ± 0.0006	0.9793
CatBoost	TACC-SOC	Validation	0.9753	0.9216	0.9218	0.9477	0.8969	0.9478	0.9857
CatBoost	TACC-SOC	Training (CV)	0.9766 ± 0.0006	0.9209 ± 0.0012	0.9259 ± 0.0010	0.9489 ± 0.0006	0.8992	0.9506 ± 0.0006	0.9854
XGBoost	TACC-SOC	Training (CV)	0.9655 ± 0.0006	0.9126 ± 0.0010	0.9179 ± 0.0009	0.9392 ± 0.0006	0.8796	0.9411 ± 0.0006	0.9802
XGBoost	TACC-SOC	Validation	0.9677	0.9102	0.9108	0.9382	0.8781	0.9384	0.9802
RandomForest	TACC-SOC	Training (CV)	0.7203 ± 0.0018	0.7286 ± 0.0020	0.7289 ± 0.0014	0.7244 ± 0.0012	0.4489	0.7246 ± 0.0012	0.8015
RandomForest	TACC-SOC	Validation	0.714	0.7301	0.7148	0.7223	0.4441	0.7144	0.7984
ExtraTrees	TACC-SOC	Training (CV)	0.6957 ± 0.0018	0.6736 ± 0.0029	0.6835 ± 0.0021	0.6847 ± 0.0018	0.3694	0.6896 ± 0.0016	0.7468
ExtraTrees	TACC-SOC	Validation	0.6862	0.6808	0.6707	0.6834	0.3669	0.6784	0.7445
CatBoost	TACC-SPC	Validation	0.9817	0.9209	0.9216	0.9505	0.9029	0.9507	0.9869
CatBoost	TACC-SPC	Training (CV)	0.9831 ± 0.0005	0.9191 ± 0.0012	0.9248 ± 0.0011	0.9513 ± 0.0007	0.9043	0.9531 ± 0.0007	0.9865
XGBoost	TACC-SPC	Validation	0.98	0.9099	0.9115	0.944	0.8904	0.9445	0.9836
XGBoost	TACC-SPC	Training (CV)	0.9815 ± 0.0005	0.9097 ± 0.0013	0.9167 ± 0.0012	0.9458 ± 0.0009	0.8939	0.9480 ± 0.0008	0.9834
ExtraTrees	TACC-SPC	Validation	0.9571	0.9248	0.9234	0.9405	0.8816	0.9399	0.9821
ExtraTrees	TACC-SPC	Training (CV)	0.9545 ± 0.0021	0.9256 ± 0.0009	0.9286 ± 0.0007	0.9402 ± 0.0010	0.8807	0.9414 ± 0.0011	0.9819
RandomForest	TACC-SPC	Validation	0.9731	0.9029	0.9048	0.9371	0.8766	0.9377	0.978
RandomForest	TACC-SPC	Training (CV)	0.9718 ± 0.0007	0.9037 ± 0.0014	0.9109 ± 0.0012	0.9380 ± 0.0008	0.8779	0.9404 ± 0.0007	0.9777
CatBoost	TCC-AAC	Validation	0.9823	0.9167	0.9178	0.9486	0.8994	0.949	0.986
CatBoost	TCC-AAC	Training (CV)	0.9830 ± 0.0003	0.9156 ± 0.0011	0.9219 ± 0.0009	0.9495 ± 0.0006	0.901	0.9515 ± 0.0005	0.9856
XGBoost	TCC-AAC	Validation	0.9816	0.909	0.9109	0.9444	0.8914	0.945	0.9838
XGBoost	TCC-AAC	Training (CV)	0.9821 ± 0.0009	0.9093 ± 0.0015	0.9164 ± 0.0013	0.9459 ± 0.0011	0.8941	0.9481 ± 0.0010	0.9832
RandomForest	TCC-AAC	Validation	0.977	0.8904	0.8941	0.9325	0.8688	0.9337	0.9774
RandomForest	TCC-AAC	Training (CV)	0.9782 ± 0.0011	0.8913 ± 0.0011	0.9012 ± 0.0010	0.9350 ± 0.0010	0.8732	0.9381 ± 0.0009	0.977
ExtraTrees	TCC-AAC	Validation	0.9741	0.8879	0.8917	0.9298	0.8634	0.9311	0.9741
ExtraTrees	TCC-AAC	Training (CV)	0.9732 ± 0.0010	0.8887 ± 0.0011	0.8986 ± 0.0010	0.9312 ± 0.0008	0.8654	0.9344 ± 0.0008	0.9735
CatBoost	TCC-AAI	Validation	0.9821	0.9181	0.9191	0.9492	0.9006	0.9496	0.9865
CatBoost	TCC-AAI	Training (CV)	0.9835 ± 0.0007	0.9171 ± 0.0016	0.9232 ± 0.0014	0.9505 ± 0.0009	0.9029	0.9524 ± 0.0009	0.986
XGBoost	TCC-AAI	Validation	0.982	0.9089	0.9108	0.9445	0.8917	0.9451	0.9839
XGBoost	TCC-AAI	Training (CV)	0.9823 ± 0.0003	0.9102 ± 0.0019	0.9173 ± 0.0016	0.9465 ± 0.0010	0.8953	0.9487 ± 0.0009	0.9836
RandomForest	TCC-AAI	Validation	0.9769	0.8904	0.8942	0.9325	0.8688	0.9337	0.9774
RandomForest	TCC-AAI	Training (CV)	0.9780 ± 0.0010	0.8912 ± 0.0013	0.9010 ± 0.0011	0.9349 ± 0.0009	0.8729	0.9379 ± 0.0008	0.9769
ExtraTrees	TCC-AAI	Validation	0.9734	0.8878	0.8916	0.9295	0.8626	0.9307	0.9738
ExtraTrees	TCC-AAI	Training (CV)	0.9734 ± 0.0007	0.8887 ± 0.0014	0.8986 ± 0.0012	0.9313 ± 0.0009	0.8656	0.9345 ± 0.0008	0.9734
CatBoost	TCC-APAAC	Validation	0.9819	0.9206	0.9214	0.9505	0.9028	0.9507	0.9865
CatBoost	TCC-APAAC	Training (CV)	0.9832 ± 0.0004	0.9188 ± 0.0009	0.9246 ± 0.0008	0.9512 ± 0.0005	0.9042	0.9530 ± 0.0005	0.9864
XGBoost	TCC-APAAC	Validation	0.9808	0.9097	0.9115	0.9443	0.8912	0.9449	0.9838
XGBoost	TCC-APAAC	Training (CV)	0.9817 ± 0.0006	0.9107 ± 0.0013	0.9176 ± 0.0012	0.9464 ± 0.0009	0.895	0.9486 ± 0.0008	0.9836
ExtraTrees	TCC-APAAC	Validation	0.9542	0.928	0.9262	0.9407	0.8819	0.94	0.9828
ExtraTrees	TCC-APAAC	Training (CV)	0.9523 ± 0.0013	0.9290 ± 0.0010	0.9315 ± 0.0009	0.9407 ± 0.0010	0.8817	0.9418 ± 0.0010	0.9826
RandomForest	TCC-APAAC	Validation	0.9731	0.9029	0.9047	0.937	0.8766	0.9376	0.9788
RandomForest	TCC-APAAC	Training (CV)	0.9727 ± 0.0007	0.9037 ± 0.0012	0.9110 ± 0.0010	0.9385 ± 0.0006	0.8789	0.9409 ± 0.0006	0.9782
CatBoost	TCC-ATC	Validation	0.981	0.92	0.9207	0.9497	0.9012	0.9499	0.9866
CatBoost	TCC-ATC	Training (CV)	0.9820 ± 0.0005	0.9191 ± 0.0013	0.9248 ± 0.0012	0.9508 ± 0.0008	0.9032	0.9526 ± 0.0007	0.9862
XGBoost	TCC-ATC	Training (CV)	0.9764 ± 0.0011	0.9119 ± 0.0012	0.9182 ± 0.0011	0.9444 ± 0.0011	0.8905	0.9464 ± 0.0010	0.982
XGBoost	TCC-ATC	Validation	0.9759	0.911	0.9122	0.9426	0.8873	0.943	0.9819
RandomForest	TCC-ATC	Validation	0.8719	0.8619	0.8568	0.8668	0.7335	0.8643	0.9385
RandomForest	TCC-ATC	Training (CV)	0.8669 ± 0.0020	0.8579 ± 0.0019	0.8607 ± 0.0017	0.8624 ± 0.0015	0.7248	0.8638 ± 0.0015	0.9346
ExtraTrees	TCC-ATC	Validation	0.7834	0.7743	0.7668	0.7787	0.5575	0.775	0.8536
ExtraTrees	TCC-ATC	Training (CV)	0.7834 ± 0.0025	0.7646 ± 0.0025	0.7712 ± 0.0021	0.7741 ± 0.0020	0.5481	0.7773 ± 0.0020	0.8506
CatBoost	TCC-BTC	Validation	0.9733	0.9216	0.9217	0.9468	0.895	0.9468	0.9853
CatBoost	TCC-BTC	Training (CV)	0.9742 ± 0.0012	0.9206 ± 0.0014	0.9255 ± 0.0012	0.9475 ± 0.0010	0.8963	0.9492 ± 0.0010	0.9849
XGBoost	TCC-BTC	Validation	0.9556	0.9139	0.9131	0.9342	0.8693	0.9339	0.9793
XGBoost	TCC-BTC	Training (CV)	0.9531 ± 0.0016	0.9130 ± 0.0010	0.9174 ± 0.0008	0.9332 ± 0.0006	0.867	0.9349 ± 0.0007	0.9785
RandomForest	TCC-BTC	Validation	0.771	0.7818	0.77	0.7765	0.5527	0.7705	0.8666
RandomForest	TCC-BTC	Training (CV)	0.7651 ± 0.0019	0.7707 ± 0.0015	0.7717 ± 0.0016	0.7679 ± 0.0017	0.5359	0.7684 ± 0.0017	0.8607
ExtraTrees	TCC-BTC	Validation	0.692	0.6968	0.6838	0.6945	0.3887	0.6879	0.7887
ExtraTrees	TCC-BTC	Training (CV)	0.6950 ± 0.0016	0.6890 ± 0.0021	0.6936 ± 0.0019	0.6920 ± 0.0018	0.384	0.6943 ± 0.0017	0.7859
CatBoost	TCC-CeTD	Validation	0.9823	0.9189	0.9198	0.9497	0.9015	0.95	0.9868
CatBoost	TCC-CeTD	Training (CV)	0.9832 ± 0.0005	0.9177 ± 0.0010	0.9237 ± 0.0009	0.9507 ± 0.0007	0.9033	0.9526 ± 0.0006	0.9862
XGBoost	TCC-CeTD	Training (CV)	0.9824 ± 0.0005	0.9098 ± 0.0009	0.9169 ± 0.0008	0.9463 ± 0.0007	0.8949	0.9485 ± 0.0006	0.9835
XGBoost	TCC-CeTD	Validation	0.9809	0.9082	0.9101	0.9436	0.8898	0.9442	0.9834
RandomForest	TCC-CeTD	Validation	0.9762	0.8909	0.8945	0.9324	0.8684	0.9336	0.9771
RandomForest	TCC-CeTD	Training (CV)	0.9768 ± 0.0010	0.8916 ± 0.0009	0.9013 ± 0.0008	0.9345 ± 0.0008	0.872	0.9375 ± 0.0008	0.9766
ExtraTrees	TCC-CeTD	Validation	0.9729	0.888	0.8917	0.9293	0.8622	0.9305	0.974
ExtraTrees	TCC-CeTD	Training (CV)	0.9727 ± 0.0009	0.8893 ± 0.0013	0.8990 ± 0.0011	0.9312 ± 0.0010	0.8653	0.9344 ± 0.0009	0.9734
CatBoost	TCC-CTC	Validation	0.9819	0.9184	0.9193	0.9493	0.9006	0.9496	0.9861
CatBoost	TCC-CTC	Training (CV)	0.9829 ± 0.0006	0.9161 ± 0.0012	0.9223 ± 0.0011	0.9497 ± 0.0007	0.9013	0.9516 ± 0.0007	0.9857
XGBoost	TCC-CTC	Training (CV)	0.9822 ± 0.0004	0.9095 ± 0.0014	0.9166 ± 0.0012	0.9461 ± 0.0008	0.8944	0.9483 ± 0.0007	0.9835
XGBoost	TCC-CTC	Validation	0.9811	0.9094	0.9112	0.9443	0.8912	0.9449	0.9834
RandomForest	TCC-CTC	Validation	0.977	0.891	0.8947	0.9328	0.8694	0.934	0.9772
RandomForest	TCC-CTC	Training (CV)	0.9774 ± 0.0008	0.8913 ± 0.0010	0.9011 ± 0.0008	0.9346 ± 0.0007	0.8723	0.9377 ± 0.0007	0.9768
ExtraTrees	TCC-CTC	Validation	0.972	0.8874	0.8911	0.9286	0.8608	0.9298	0.9736
ExtraTrees	TCC-CTC	Training (CV)	0.9723 ± 0.0010	0.8891 ± 0.0010	0.8988 ± 0.0008	0.9310 ± 0.0008	0.8648	0.9341 ± 0.0008	0.9733
CatBoost	TCC-DDR	Validation	0.9823	0.9203	0.9212	0.9505	0.903	0.9508	0.9869
CatBoost	TCC-DDR	Training (CV)	0.9832 ± 0.0005	0.9190 ± 0.0011	0.9248 ± 0.0010	0.9513 ± 0.0006	0.9045	0.9531 ± 0.0005	0.9864
XGBoost	TCC-DDR	Validation	0.9806	0.9087	0.9105	0.9436	0.8899	0.9442	0.9835
XGBoost	TCC-DDR	Training (CV)	0.9819 ± 0.0007	0.9094 ± 0.0016	0.9165 ± 0.0013	0.9459 ± 0.0008	0.894	0.9481 ± 0.0007	0.9832
RandomForest	TCC-DDR	Validation	0.971	0.9056	0.907	0.9375	0.8771	0.9379	0.9787
RandomForest	TCC-DDR	Training (CV)	0.9705 ± 0.0008	0.9064 ± 0.0015	0.9131 ± 0.0012	0.9386 ± 0.0009	0.879	0.9409 ± 0.0008	0.9783
ExtraTrees	TCC-DDR	Validation	0.9113	0.9097	0.9053	0.9105	0.8209	0.9083	0.969
ExtraTrees	TCC-DDR	Training (CV)	0.9110 ± 0.0026	0.9081 ± 0.0028	0.9095 ± 0.0027	0.9096 ± 0.0026	0.8191	0.9102 ± 0.0025	0.9684
CatBoost	TCC-DPC	Validation	0.9822	0.9172	0.9183	0.9488	0.8999	0.9492	0.986
CatBoost	TCC-DPC	Training (CV)	0.9832 ± 0.0004	0.9152 ± 0.0011	0.9215 ± 0.0009	0.9494 ± 0.0005	0.9008	0.9514 ± 0.0005	0.9855
XGBoost	TCC-DPC	Validation	0.9815	0.9083	0.9103	0.9439	0.8906	0.9446	0.9834
XGBoost	TCC-DPC	Training (CV)	0.9824 ± 0.0007	0.9090 ± 0.0017	0.9163 ± 0.0014	0.9460 ± 0.0008	0.8943	0.9482 ± 0.0008	0.9833
RandomForest	TCC-DPC	Validation	0.9772	0.8906	0.8943	0.9327	0.8692	0.9339	0.9774
RandomForest	TCC-DPC	Training (CV)	0.9780 ± 0.0011	0.8912 ± 0.0012	0.9011 ± 0.0010	0.9349 ± 0.0009	0.8729	0.9379 ± 0.0009	0.977
ExtraTrees	TCC-DPC	Validation	0.9731	0.8876	0.8913	0.9292	0.862	0.9304	0.974
ExtraTrees	TCC-DPC	Training (CV)	0.9730 ± 0.0011	0.8887 ± 0.0010	0.8985 ± 0.0009	0.9311 ± 0.0009	0.8652	0.9343 ± 0.0009	0.9735
CatBoost	TCC-PAAC	Validation	0.9822	0.9198	0.9207	0.9502	0.9023	0.9504	0.9867
CatBoost	TCC-PAAC	Training (CV)	0.9831 ± 0.0005	0.9189 ± 0.0010	0.9247 ± 0.0009	0.9512 ± 0.0006	0.9042	0.9530 ± 0.0006	0.9865
XGBoost	TCC-PAAC	Training (CV)	0.9819 ± 0.0004	0.9111 ± 0.0009	0.9180 ± 0.0007	0.9467 ± 0.0005	0.8956	0.9488 ± 0.0004	0.9839
XGBoost	TCC-PAAC	Validation	0.9808	0.9094	0.9112	0.9442	0.8909	0.9447	0.9837
ExtraTrees	TCC-PAAC	Validation	0.9506	0.9281	0.926	0.939	0.8784	0.9382	0.9826
ExtraTrees	TCC-PAAC	Training (CV)	0.9478 ± 0.0018	0.9285 ± 0.0010	0.9307 ± 0.0009	0.9382 ± 0.0011	0.8766	0.9392 ± 0.0012	0.9819
RandomForest	TCC-PAAC	Validation	0.9721	0.9055	0.9069	0.9379	0.878	0.9384	0.9792
RandomForest	TCC-PAAC	Training (CV)	0.9717 ± 0.0007	0.9067 ± 0.0011	0.9134 ± 0.0010	0.9394 ± 0.0007	0.8806	0.9417 ± 0.0007	0.9787
CatBoost	TCC-PCP	Validation	0.9821	0.9199	0.9208	0.9502	0.9023	0.9504	0.9869
CatBoost	TCC-PCP	Training (CV)	0.9831 ± 0.0005	0.9190 ± 0.0010	0.9248 ± 0.0008	0.9512 ± 0.0005	0.9042	0.9530 ± 0.0005	0.9865
XGBoost	TCC-PCP	Training (CV)	0.9815 ± 0.0004	0.9101 ± 0.0011	0.9171 ± 0.0009	0.9460 ± 0.0006	0.8943	0.9482 ± 0.0006	0.9836
XGBoost	TCC-PCP	Validation	0.9815	0.9103	0.912	0.9449	0.8924	0.9455	0.9836
ExtraTrees	TCC-PCP	Validation	0.969	0.9159	0.9161	0.9417	0.885	0.9418	0.981
ExtraTrees	TCC-PCP	Training (CV)	0.9683 ± 0.0009	0.9155 ± 0.0008	0.9207 ± 0.0007	0.9420 ± 0.0004	0.8852	0.9439 ± 0.0004	0.9807
RandomForest	TCC-PCP	Validation	0.9743	0.8953	0.8981	0.9337	0.8706	0.9347	0.977
RandomForest	TCC-PCP	Training (CV)	0.9746 ± 0.0007	0.8962 ± 0.0011	0.9048 ± 0.0009	0.9356 ± 0.0008	0.8739	0.9384 ± 0.0008	0.9766
CatBoost	TCC-PRI	Validation	0.9706	0.9032	0.9048	0.936	0.8743	0.9365	0.9814
CatBoost	TCC-PRI	Training (CV)	0.9704 ± 0.0007	0.9007 ± 0.0019	0.9083 ± 0.0015	0.9358 ± 0.0008	0.8736	0.9383 ± 0.0007	0.9809
XGBoost	TCC-PRI	Training (CV)	0.9598 ± 0.0014	0.8875 ± 0.0017	0.8963 ± 0.0014	0.9238 ± 0.0010	0.8498	0.9269 ± 0.0010	0.9742
XGBoost	TCC-PRI	Validation	0.9596	0.886	0.8886	0.9218	0.8464	0.9227	0.9738
RandomForest	TCC-PRI	Validation	0.9068	0.8846	0.8816	0.8954	0.7911	0.894	0.9576
RandomForest	TCC-PRI	Training (CV)	0.9042 ± 0.0010	0.8829 ± 0.0012	0.8866 ± 0.0010	0.8936 ± 0.0007	0.7873	0.8953 ± 0.0007	0.9565
ExtraTrees	TCC-PRI	Validation	0.8594	0.8418	0.8373	0.8503	0.7009	0.8482	0.9116
ExtraTrees	TCC-PRI	Training (CV)	0.8592 ± 0.0033	0.8392 ± 0.0021	0.8440 ± 0.0021	0.8493 ± 0.0025	0.6986	0.8516 ± 0.0025	0.9095
CatBoost	TCC-QSO	Validation	0.9816	0.9196	0.9204	0.9498	0.9015	0.95	0.9867
CatBoost	TCC-QSO	Training (CV)	0.9831 ± 0.0004	0.9185 ± 0.0009	0.9244 ± 0.0008	0.9510 ± 0.0005	0.9038	0.9528 ± 0.0004	0.9863
XGBoost	TCC-QSO	Validation	0.9808	0.9103	0.912	0.9446	0.8918	0.9452	0.9839
XGBoost	TCC-QSO	Training (CV)	0.9815 ± 0.0006	0.9107 ± 0.0014	0.9176 ± 0.0012	0.9463 ± 0.0010	0.8948	0.9485 ± 0.0009	0.9835
ExtraTrees	TCC-QSO	Training (CV)	0.9709 ± 0.0009	0.9061 ± 0.0014	0.9128 ± 0.0012	0.9387 ± 0.0007	0.8792	0.9410 ± 0.0007	0.9779
ExtraTrees	TCC-QSO	Validation	0.9715	0.9046	0.9061	0.9372	0.8767	0.9377	0.9778
RandomForest	TCC-QSO	Validation	0.9741	0.8983	0.9007	0.9351	0.8732	0.936	0.9774
RandomForest	TCC-QSO	Training (CV)	0.9743 ± 0.0008	0.8986 ± 0.0009	0.9068 ± 0.0008	0.9367 ± 0.0007	0.8758	0.9394 ± 0.0007	0.9771
CatBoost	TCC-RRI	Validation	0.9816	0.92	0.9208	0.95	0.9019	0.9502	0.9866
CatBoost	TCC-RRI	Training (CV)	0.9827 ± 0.0004	0.9184 ± 0.0011	0.9242 ± 0.0010	0.9508 ± 0.0006	0.9033	0.9526 ± 0.0006	0.9861
XGBoost	TCC-RRI	Training (CV)	0.9796 ± 0.0008	0.9103 ± 0.0017	0.9171 ± 0.0015	0.9452 ± 0.0010	0.8924	0.9473 ± 0.0009	0.9827
XGBoost	TCC-RRI	Validation	0.9784	0.9097	0.9112	0.9431	0.8886	0.9436	0.9822
RandomForest	TCC-RRI	Training (CV)	0.9614 ± 0.0004	0.9181 ± 0.0011	0.9225 ± 0.0010	0.9399 ± 0.0006	0.8806	0.9415 ± 0.0006	0.979
RandomForest	TCC-RRI	Validation	0.9626	0.9167	0.9163	0.939	0.8792	0.9389	0.979
ExtraTrees	TCC-RRI	Validation	0.8446	0.8503	0.8424	0.8475	0.6948	0.8435	0.9229
ExtraTrees	TCC-RRI	Training (CV)	0.8427 ± 0.0035	0.8410 ± 0.0031	0.8430 ± 0.0030	0.8419 ± 0.0030	0.6837	0.8429 ± 0.0030	0.9184
CatBoost	TCC-SEP	Validation	0.8922	0.8699	0.8666	0.8808	0.7618	0.8792	0.9473
CatBoost	TCC-SEP	Training (CV)	0.8947 ± 0.0018	0.8641 ± 0.0018	0.8696 ± 0.0014	0.8795 ± 0.0008	0.7592	0.8820 ± 0.0008	0.9461
XGBoost	TCC-SEP	Training (CV)	0.8547 ± 0.0010	0.8280 ± 0.0015	0.8343 ± 0.0013	0.8415 ± 0.0011	0.6831	0.8444 ± 0.0011	0.9148
XGBoost	TCC-SEP	Validation	0.8535	0.83	0.8263	0.8414	0.6832	0.8397	0.9146
RandomForest	TCC-SEP	Training (CV)	0.6778 ± 0.0015	0.6770 ± 0.0028	0.6801 ± 0.0023	0.6774 ± 0.0021	0.3548	0.6790 ± 0.0019	0.7654
RandomForest	TCC-SEP	Validation	0.667	0.6769	0.6617	0.6721	0.3438	0.6643	0.7594
ExtraTrees	TCC-SEP	Training (CV)	0.6462 ± 0.0016	0.6712 ± 0.0025	0.6657 ± 0.0020	0.6586 ± 0.0017	0.3175	0.6558 ± 0.0016	0.7176
ExtraTrees	TCC-SEP	Validation	0.6341	0.6708	0.6461	0.653	0.3051	0.64	0.7106
CatBoost	TCC-SER	Validation	0.9823	0.9197	0.9206	0.9502	0.9024	0.9504	0.9867
CatBoost	TCC-SER	Training (CV)	0.9831 ± 0.0003	0.9188 ± 0.0009	0.9246 ± 0.0008	0.9512 ± 0.0005	0.9041	0.9530 ± 0.0005	0.9864
XGBoost	TCC-SER	Validation	0.9806	0.9097	0.9114	0.9442	0.8909	0.9447	0.9835
XGBoost	TCC-SER	Training (CV)	0.9820 ± 0.0006	0.9105 ± 0.0014	0.9175 ± 0.0012	0.9465 ± 0.0010	0.8952	0.9486 ± 0.0009	0.9834
ExtraTrees	TCC-SER	Validation	0.9524	0.9284	0.9265	0.9401	0.8805	0.9393	0.9828
ExtraTrees	TCC-SER	Training (CV)	0.9485 ± 0.0016	0.9290 ± 0.0015	0.9312 ± 0.0014	0.9388 ± 0.0014	0.8778	0.9398 ± 0.0014	0.982
RandomForest	TCC-SER	Validation	0.9719	0.9072	0.9084	0.9387	0.8795	0.9391	0.9792
RandomForest	TCC-SER	Training (CV)	0.9710 ± 0.0008	0.9087 ± 0.0013	0.9151 ± 0.0011	0.9400 ± 0.0008	0.8817	0.9422 ± 0.0008	0.9789
CatBoost	TCC-SOC	Validation	0.9751	0.9207	0.921	0.9472	0.8959	0.9473	0.9856
CatBoost	TCC-SOC	Training (CV)	0.9766 ± 0.0005	0.9200 ± 0.0015	0.9252 ± 0.0013	0.9485 ± 0.0007	0.8984	0.9502 ± 0.0006	0.9853
XGBoost	TCC-SOC	Training (CV)	0.9650 ± 0.0008	0.9122 ± 0.0023	0.9176 ± 0.0019	0.9388 ± 0.0010	0.8787	0.9407 ± 0.0009	0.9801
XGBoost	TCC-SOC	Validation	0.9636	0.9113	0.9114	0.9367	0.8749	0.9368	0.9794
RandomForest	TCC-SOC	Training (CV)	0.7211 ± 0.0023	0.7296 ± 0.0026	0.7299 ± 0.0024	0.7254 ± 0.0023	0.4508	0.7255 ± 0.0023	0.8028
RandomForest	TCC-SOC	Validation	0.7167	0.7325	0.7174	0.7248	0.4493	0.7171	0.8014
ExtraTrees	TCC-SOC	Training (CV)	0.6953 ± 0.0015	0.6740 ± 0.0028	0.6836 ± 0.0019	0.6847 ± 0.0016	0.3694	0.6894 ± 0.0014	0.7475
ExtraTrees	TCC-SOC	Validation	0.6876	0.6801	0.6707	0.6838	0.3676	0.6791	0.7455
CatBoost	TCC-SPC	Validation	0.9818	0.9201	0.921	0.9502	0.9023	0.9504	0.9869
CatBoost	TCC-SPC	Training (CV)	0.9833 ± 0.0005	0.9189 ± 0.0012	0.9248 ± 0.0010	0.9513 ± 0.0006	0.9045	0.9531 ± 0.0006	0.9865
XGBoost	TCC-SPC	Validation	0.9807	0.9096	0.9114	0.9442	0.891	0.9448	0.9835
XGBoost	TCC-SPC	Training (CV)	0.9816 ± 0.0004	0.9103 ± 0.0014	0.9173 ± 0.0012	0.9462 ± 0.0008	0.8945	0.9483 ± 0.0008	0.9834
ExtraTrees	TCC-SPC	Training (CV)	0.9582 ± 0.0016	0.9239 ± 0.0013	0.9273 ± 0.0010	0.9412 ± 0.0007	0.8829	0.9425 ± 0.0007	0.9819
ExtraTrees	TCC-SPC	Validation	0.9599	0.924	0.9229	0.9415	0.8837	0.9411	0.9819
RandomForest	TCC-SPC	Validation	0.9737	0.8998	0.902	0.9357	0.8742	0.9365	0.9776
RandomForest	TCC-SPC	Training (CV)	0.9729 ± 0.0007	0.9011 ± 0.0008	0.9088 ± 0.0007	0.9372 ± 0.0007	0.8766	0.9398 ± 0.0007	0.9773
CatBoost	DACC-PSSM	Validation	0.9822	0.9258	0.9269	0.9534	0.9084	0.9537	0.9877
CatBoost	DACC-PSSM	Training (CV)	0.9834 ± 0.0005	0.9217 ± 0.0017	0.9278 ± 0.0015	0.9529 ± 0.0009	0.9073	0.9548 ± 0.0008	0.9871
CatBoost	ALL_COMP-PSSM	Validation	0.9826	0.9237	0.925	0.9525	0.9068	0.9529	0.9871
CatBoost	ALL_COMP-PSSM	Training (CV)	0.9833 ± 0.0003	0.9209 ± 0.0015	0.9272 ± 0.0013	0.9525 ± 0.0007	0.9066	0.9544 ± 0.0007	0.9868
CatBoost	PC_PTNC-PSSM	Validation	0.9824	0.9229	0.9242	0.952	0.9058	0.9524	0.9867
CatBoost	PKNC-PSSM	Validation	0.983	0.9228	0.9242	0.9523	0.9063	0.9527	0.9866
CatBoost	SC_PTNC-PSSM	Validation	0.9828	0.9225	0.9239	0.952	0.9058	0.9524	0.9866
CatBoost	SC_PTNC-PSSM	Training (CV)	0.9831 ± 0.0003	0.9198 ± 0.0016	0.9262 ± 0.0014	0.9518 ± 0.0007	0.9054	0.9538 ± 0.0007	0.9865
CatBoost	PKNC-PSSM	Training (CV)	0.9832 ± 0.0005	0.9198 ± 0.0016	0.9262 ± 0.0013	0.9519 ± 0.0008	0.9055	0.9539 ± 0.0007	0.9864
CatBoost	PC_PTNC-PSSM	Training (CV)	0.9833 ± 0.0004	0.9200 ± 0.0014	0.9263 ± 0.0011	0.9520 ± 0.0006	0.9056	0.9539 ± 0.0006	0.9863
CatBoost	TACC-PSSM	Validation	0.9822	0.9167	0.9186	0.9487	0.8996	0.9493	0.9861
CatBoost	TCC-PSSM	Validation	0.9822	0.9168	0.9187	0.9488	0.8998	0.9494	0.986
CatBoost	TACC-PSSM	Training (CV)	0.9836 ± 0.0002	0.9155 ± 0.0016	0.9226 ± 0.0014	0.9499 ± 0.0009	0.9018	0.9521 ± 0.0008	0.9856
XGBoost	DACC-PSSM	Validation	0.9818	0.9182	0.9199	0.9493	0.9006	0.9499	0.9856
CatBoost	TCC-PSSM	Training (CV)	0.9834 ± 0.0007	0.9152 ± 0.0018	0.9223 ± 0.0015	0.9497 ± 0.0010	0.9013	0.9519 ± 0.0009	0.9855
XGBoost	DACC-PSSM	Training (CV)	0.9822 ± 0.0007	0.9158 ± 0.0014	0.9228 ± 0.0012	0.9494 ± 0.0006	0.9006	0.9515 ± 0.0005	0.9851
CatBoost	MAC-PSSM	Validation	0.9817	0.9128	0.9151	0.9465	0.8954	0.9472	0.9849
CatBoost	NMBAC-PSSM	Validation	0.9828	0.9127	0.9151	0.947	0.8964	0.9477	0.9849
XGBoost	ALL_COMP-PSSM	Training (CV)	0.9818 ± 0.0005	0.9147 ± 0.0018	0.9217 ± 0.0015	0.9486 ± 0.0009	0.8991	0.9508 ± 0.0009	0.9846
XGBoost	ALL_COMP-PSSM	Validation	0.9816	0.9149	0.917	0.9475	0.8973	0.9482	0.9846
XGBoost	PC_PTNC-PSSM	Validation	0.9813	0.9142	0.9163	0.947	0.8963	0.9477	0.9846
CatBoost	GAC-PSSM	Validation	0.9828	0.9113	0.9139	0.9463	0.8951	0.9471	0.9846
XGBoost	PC_PTNC-PSSM	Training (CV)	0.9820 ± 0.0004	0.9139 ± 0.0012	0.9211 ± 0.0011	0.9483 ± 0.0007	0.8986	0.9506 ± 0.0006	0.9843
XGBoost	SC_PTNC-PSSM	Validation	0.982	0.914	0.9162	0.9473	0.8969	0.948	0.9843
CatBoost	PDNC-PSSM	Validation	0.9825	0.9123	0.9148	0.9467	0.8958	0.9474	0.9843
CatBoost	PC_PDNC-PSSM	Validation	0.982	0.9118	0.9143	0.9462	0.8948	0.9469	0.9843
CatBoost	SC_PDNC-PSSM	Validation	0.9824	0.9114	0.914	0.9462	0.8948	0.9469	0.9843
XGBoost	PKNC-PSSM	Training (CV)	0.9822 ± 0.0002	0.9131 ± 0.0014	0.9205 ± 0.0012	0.9481 ± 0.0006	0.8981	0.9503 ± 0.0006	0.9842
CatBoost	MAC-PSSM	Training (CV)	0.9833 ± 0.0008	0.9108 ± 0.0022	0.9186 ± 0.0018	0.9475 ± 0.0010	0.8971	0.9498 ± 0.0009	0.9842
XGBoost	SC_PTNC-PSSM	Training (CV)	0.9822 ± 0.0003	0.9137 ± 0.0015	0.9209 ± 0.0013	0.9483 ± 0.0009	0.8986	0.9506 ± 0.0008	0.9842
CatBoost	NMBAC-PSSM	Training (CV)	0.9829 ± 0.0004	0.9111 ± 0.0016	0.9188 ± 0.0013	0.9474 ± 0.0008	0.897	0.9498 ± 0.0007	0.9842
XGBoost	PKNC-PSSM	Validation	0.9809	0.9135	0.9157	0.9465	0.8952	0.9472	0.9841
CatBoost	CDK-PSSM	Validation	0.9823	0.9116	0.9141	0.9462	0.8949	0.947	0.9841
XGBoost	TCC-PSSM	Validation	0.9819	0.9104	0.913	0.9454	0.8933	0.9462	0.984
CatBoost	GAC-PSSM	Training (CV)	0.9833 ± 0.0004	0.9099 ± 0.0015	0.9179 ± 0.0013	0.9471 ± 0.0008	0.8964	0.9495 ± 0.0007	0.9838
CatBoost	PDNC-PSSM	Training (CV)	0.9828 ± 0.0004	0.9101 ± 0.0013	0.9180 ± 0.0011	0.9469 ± 0.0008	0.896	0.9493 ± 0.0008	0.9836
XGBoost	TACC-PSSM	Training (CV)	0.9826 ± 0.0005	0.9090 ± 0.0016	0.9171 ± 0.0013	0.9462 ± 0.0007	0.8947	0.9487 ± 0.0006	0.9834
XGBoost	TCC-PSSM	Training (CV)	0.9826 ± 0.0008	0.9087 ± 0.0015	0.9168 ± 0.0012	0.9461 ± 0.0007	0.8944	0.9486 ± 0.0007	0.9834
CatBoost	PC_PDNC-PSSM	Training (CV)	0.9829 ± 0.0006	0.9097 ± 0.0014	0.9177 ± 0.0012	0.9467 ± 0.0008	0.8957	0.9491 ± 0.0007	0.9834
CatBoost	SC_PDNC-PSSM	Training (CV)	0.9832 ± 0.0004	0.9093 ± 0.0012	0.9173 ± 0.0010	0.9467 ± 0.0007	0.8956	0.9491 ± 0.0006	0.9834
CatBoost	CDK-PSSM	Training (CV)	0.9829 ± 0.0004	0.9091 ± 0.0012	0.9171 ± 0.0010	0.9464 ± 0.0008	0.8951	0.9489 ± 0.0007	0.9833
XGBoost	TACC-PSSM	Validation	0.9821	0.9082	0.911	0.9443	0.8914	0.9452	0.9833
CatBoost	TAC-PSSM	Validation	0.9821	0.9078	0.9107	0.9442	0.8911	0.9451	0.9831
CatBoost	RDK-PSSM	Validation	0.9816	0.9062	0.9093	0.9431	0.889	0.9441	0.9826
CatBoost	TAC-PSSM	Training (CV)	0.9830 ± 0.0005	0.9050 ± 0.0018	0.9137 ± 0.0015	0.9445 ± 0.0009	0.8914	0.9471 ± 0.0008	0.9823
XGBoost	MAC-PSSM	Validation	0.9817	0.9046	0.9079	0.9423	0.8876	0.9433	0.9823
XGBoost	MAC-PSSM	Training (CV)	0.9826 ± 0.0005	0.9044 ± 0.0025	0.9132 ± 0.0021	0.9440 ± 0.0013	0.8905	0.9467 ± 0.0011	0.9821
CatBoost	RDK-PSSM	Training (CV)	0.9822 ± 0.0005	0.9052 ± 0.0015	0.9138 ± 0.0013	0.9442 ± 0.0010	0.8908	0.9468 ± 0.0009	0.982
XGBoost	GAC-PSSM	Validation	0.9815	0.9035	0.9069	0.9416	0.8863	0.9427	0.982
XGBoost	NMBAC-PSSM	Training (CV)	0.9824 ± 0.0004	0.9054 ± 0.0010	0.9140 ± 0.0008	0.9443 ± 0.0005	0.8911	0.9469 ± 0.0005	0.9818
XGBoost	PDNC-PSSM	Validation	0.9823	0.9043	0.9077	0.9425	0.888	0.9435	0.9818
XGBoost	NMBAC-PSSM	Validation	0.9815	0.9047	0.9079	0.9423	0.8874	0.9433	0.9818
XGBoost	GAC-PSSM	Training (CV)	0.9821 ± 0.0004	0.9038 ± 0.0011	0.9127 ± 0.0009	0.9434 ± 0.0007	0.8894	0.9461 ± 0.0006	0.9816
XGBoost	CDK-PSSM	Validation	0.9822	0.9038	0.9072	0.9422	0.8874	0.9432	0.9816
XGBoost	PC_PDNC-PSSM	Validation	0.9821	0.9039	0.9073	0.9422	0.8874	0.9432	0.9816
XGBoost	SC_PDNC-PSSM	Validation	0.9822	0.903	0.9066	0.9418	0.8866	0.9429	0.9816
XGBoost	PDNC-PSSM	Training (CV)	0.9826 ± 0.0003	0.9043 ± 0.0019	0.9131 ± 0.0015	0.9439 ± 0.0010	0.8903	0.9466 ± 0.0009	0.9815
XGBoost	CDK-PSSM	Training (CV)	0.9824 ± 0.0006	0.9037 ± 0.0012	0.9126 ± 0.0010	0.9435 ± 0.0008	0.8896	0.9462 ± 0.0008	0.9813
XGBoost	PC_PDNC-PSSM	Training (CV)	0.9821 ± 0.0005	0.9041 ± 0.0011	0.9129 ± 0.0009	0.9436 ± 0.0007	0.8896	0.9462 ± 0.0007	0.9813
XGBoost	SC_PDNC-PSSM	Training (CV)	0.9822 ± 0.0005	0.9038 ± 0.0015	0.9126 ± 0.0013	0.9434 ± 0.0010	0.8894	0.9461 ± 0.0009	0.9811
XGBoost	TAC-PSSM	Validation	0.9814	0.8996	0.9035	0.9396	0.8825	0.9408	0.9807
XGBoost	RDK-PSSM	Validation	0.9812	0.9003	0.9041	0.9399	0.883	0.9411	0.9803
XGBoost	TAC-PSSM	Training (CV)	0.9820 ± 0.0005	0.8997 ± 0.0014	0.9092 ± 0.0011	0.9413 ± 0.0006	0.8854	0.9442 ± 0.0005	0.9802
XGBoost	RDK-PSSM	Training (CV)	0.9818 ± 0.0005	0.9005 ± 0.0017	0.9099 ± 0.0014	0.9416 ± 0.0008	0.8859	0.9445 ± 0.0007	0.9799
CatBoost	NRI-PSSM	Validation	0.9812	0.8963	0.9006	0.9379	0.8793	0.9392	0.9794
CatBoost	DDN-PSSM	Validation	0.9804	0.8964	0.9007	0.9375	0.8785	0.9388	0.9793
RandomForest	DACC-PSSM	Validation	0.9781	0.893	0.8974	0.9346	0.8728	0.936	0.9788
CatBoost	DDN-PSSM	Training (CV)	0.9815 ± 0.0005	0.8964 ± 0.0020	0.9065 ± 0.0016	0.9394 ± 0.0012	0.8819	0.9425 ± 0.0011	0.9787
RandomForest	ALL_COMP-PSSM	Validation	0.9785	0.8931	0.8976	0.9349	0.8733	0.9363	0.9785
CatBoost	NRI-PSSM	Training (CV)	0.9815 ± 0.0007	0.8952 ± 0.0017	0.9055 ± 0.0014	0.9389 ± 0.0010	0.8808	0.9420 ± 0.0009	0.9784
CatBoost	EN-PSSM	Validation	0.9808	0.894	0.8986	0.9365	0.8767	0.9379	0.9783
RandomForest	ALL_COMP-PSSM	Training (CV)	0.9787 ± 0.0006	0.8934 ± 0.0012	0.9038 ± 0.0010	0.9366 ± 0.0008	0.8761	0.9398 ± 0.0007	0.9779
RandomForest	DACC-PSSM	Training (CV)	0.9789 ± 0.0009	0.8933 ± 0.0018	0.9038 ± 0.0015	0.9366 ± 0.0011	0.8762	0.9398 ± 0.0010	0.9779
RandomForest	TCC-PSSM	Validation	0.9778	0.889	0.894	0.9324	0.8687	0.934	0.9778
XGBoost	DDN-PSSM	Validation	0.9805	0.8925	0.8973	0.9356	0.8749	0.9371	0.9778
RandomForest	TACC-PSSM	Validation	0.9775	0.8904	0.8952	0.933	0.8697	0.9345	0.9777
CatBoost	EN-PSSM	Training (CV)	0.9817 ± 0.0004	0.8930 ± 0.0017	0.9037 ± 0.0013	0.9378 ± 0.0009	0.8789	0.9411 ± 0.0008	0.9776
RandomForest	PKNC-PSSM	Validation	0.9783	0.8915	0.8962	0.934	0.8717	0.9355	0.9775
XGBoost	NRI-PSSM	Validation	0.9811	0.8905	0.8956	0.9348	0.8736	0.9364	0.9775
RandomForest	SC_PTNC-PSSM	Validation	0.9791	0.8912	0.8961	0.9342	0.8722	0.9357	0.9774
RandomForest	PC_PTNC-PSSM	Validation	0.9786	0.8917	0.8964	0.9342	0.8721	0.9357	0.9773
RandomForest	TACC-PSSM	Training (CV)	0.9786 ± 0.0010	0.8904 ± 0.0016	0.9014 ± 0.0014	0.9350 ± 0.0011	0.8732	0.9384 ± 0.0010	0.9772
XGBoost	DDN-PSSM	Training (CV)	0.9811 ± 0.0008	0.8929 ± 0.0017	0.9036 ± 0.0014	0.9375 ± 0.0010	0.8782	0.9408 ± 0.0009	0.9772
RandomForest	TCC-PSSM	Training (CV)	0.9783 ± 0.0008	0.8902 ± 0.0016	0.9011 ± 0.0013	0.9347 ± 0.0009	0.8726	0.9381 ± 0.0008	0.9771
RandomForest	PKNC-PSSM	Training (CV)	0.9786 ± 0.0006	0.8922 ± 0.0013	0.9028 ± 0.0010	0.9359 ± 0.0007	0.8748	0.9392 ± 0.0007	0.9771
RandomForest	PC_PTNC-PSSM	Training (CV)	0.9785 ± 0.0007	0.8922 ± 0.0015	0.9028 ± 0.0012	0.9359 ± 0.0010	0.8747	0.9392 ± 0.0009	0.9771
RandomForest	SC_PTNC-PSSM	Training (CV)	0.9787 ± 0.0005	0.8922 ± 0.0013	0.9028 ± 0.0010	0.9359 ± 0.0007	0.8749	0.9392 ± 0.0006	0.9771
XGBoost	NRI-PSSM	Training (CV)	0.9812 ± 0.0009	0.8915 ± 0.0015	0.9025 ± 0.0013	0.9369 ± 0.0010	0.877	0.9402 ± 0.0009	0.977
XGBoost	EN-PSSM	Validation	0.981	0.8896	0.8949	0.9343	0.8727	0.9359	0.9768
XGBoost	EN-PSSM	Training (CV)	0.9816 ± 0.0004	0.8899 ± 0.0017	0.9012 ± 0.0014	0.9363 ± 0.0008	0.876	0.9397 ± 0.0007	0.976
ExtraTrees	DACC-PSSM	Validation	0.9758	0.8882	0.8931	0.9311	0.8659	0.9327	0.9759
ExtraTrees	DACC-PSSM	Training (CV)	0.9765 ± 0.0004	0.8888 ± 0.0015	0.8999 ± 0.0012	0.9331 ± 0.0008	0.8694	0.9366 ± 0.0007	0.9753
ExtraTrees	ALL_COMP-PSSM	Validation	0.9762	0.8857	0.8911	0.93	0.8639	0.9317	0.9751
ExtraTrees	PKNC-PSSM	Validation	0.9788	0.8831	0.8891	0.9299	0.8643	0.9318	0.9749
ExtraTrees	PC_PTNC-PSSM	Validation	0.9786	0.8829	0.8889	0.9297	0.8639	0.9316	0.9749
ExtraTrees	ALL_COMP-PSSM	Training (CV)	0.9769 ± 0.0009	0.8871 ± 0.0014	0.8986 ± 0.0012	0.9325 ± 0.0011	0.8683	0.9361 ± 0.0010	0.9748
ExtraTrees	SC_PTNC-PSSM	Validation	0.9791	0.8826	0.8887	0.9298	0.8641	0.9317	0.9747
ExtraTrees	SC_PTNC-PSSM	Training (CV)	0.9794 ± 0.0007	0.8844 ± 0.0015	0.8966 ± 0.0013	0.9325 ± 0.0010	0.8686	0.9362 ± 0.0009	0.9746
ExtraTrees	PC_PTNC-PSSM	Training (CV)	0.9794 ± 0.0006	0.8843 ± 0.0019	0.8965 ± 0.0015	0.9324 ± 0.0010	0.8684	0.9361 ± 0.0009	0.9746
ExtraTrees	PKNC-PSSM	Training (CV)	0.9792 ± 0.0005	0.8842 ± 0.0014	0.8965 ± 0.0011	0.9323 ± 0.0008	0.8682	0.9360 ± 0.0008	0.9745
ExtraTrees	TACC-PSSM	Validation	0.9735	0.8872	0.892	0.9294	0.8624	0.931	0.974
ExtraTrees	TCC-PSSM	Validation	0.9737	0.8863	0.8913	0.9291	0.8619	0.9307	0.9739
RandomForest	NMBAC-PSSM	Validation	0.9726	0.8883	0.8929	0.9295	0.8625	0.931	0.9737
ExtraTrees	TACC-PSSM	Training (CV)	0.9739 ± 0.0006	0.8876 ± 0.0016	0.8986 ± 0.0013	0.9312 ± 0.0009	0.8654	0.9348 ± 0.0008	0.9736
RandomForest	PDNC-PSSM	Validation	0.974	0.8868	0.8918	0.9295	0.8626	0.9311	0.9736
RandomForest	MAC-PSSM	Validation	0.9765	0.8841	0.8897	0.9293	0.8628	0.9311	0.9736
RandomForest	SC_PDNC-PSSM	Validation	0.9728	0.8875	0.8923	0.9292	0.862	0.9308	0.9735
ExtraTrees	TCC-PSSM	Training (CV)	0.9738 ± 0.0005	0.8874 ± 0.0016	0.8985 ± 0.0013	0.9311 ± 0.0008	0.8651	0.9346 ± 0.0008	0.9734
RandomForest	PC_PDNC-PSSM	Validation	0.9729	0.8875	0.8923	0.9293	0.8622	0.9308	0.9734
RandomForest	PC_PDNC-PSSM	Training (CV)	0.9740 ± 0.0007	0.8883 ± 0.0012	0.8993 ± 0.0010	0.9317 ± 0.0007	0.8663	0.9351 ± 0.0006	0.9733
RandomForest	CDK-PSSM	Validation	0.9729	0.8872	0.892	0.9291	0.8618	0.9307	0.9733
RandomForest	GAC-PSSM	Validation	0.9719	0.8878	0.8924	0.9289	0.8614	0.9305	0.9733
RandomForest	SC_PDNC-PSSM	Training (CV)	0.9740 ± 0.0006	0.8886 ± 0.0015	0.8995 ± 0.0013	0.9318 ± 0.0009	0.8665	0.9353 ± 0.0008	0.9732
RandomForest	PDNC-PSSM	Training (CV)	0.9744 ± 0.0005	0.8877 ± 0.0013	0.8988 ± 0.0011	0.9316 ± 0.0008	0.8661	0.9351 ± 0.0007	0.9732
RandomForest	NMBAC-PSSM	Training (CV)	0.9733 ± 0.0003	0.8888 ± 0.0013	0.8996 ± 0.0011	0.9315 ± 0.0008	0.8659	0.9350 ± 0.0007	0.9732
RandomForest	CDK-PSSM	Training (CV)	0.9741 ± 0.0006	0.8879 ± 0.0015	0.8989 ± 0.0012	0.9315 ± 0.0009	0.8659	0.9350 ± 0.0008	0.9731
RandomForest	MAC-PSSM	Training (CV)	0.9761 ± 0.0007	0.8849 ± 0.0017	0.8967 ± 0.0014	0.9310 ± 0.0010	0.8654	0.9347 ± 0.0009	0.9731
RandomForest	GAC-PSSM	Training (CV)	0.9725 ± 0.0003	0.8886 ± 0.0010	0.8993 ± 0.0008	0.9310 ± 0.0005	0.8648	0.9345 ± 0.0004	0.9726
RandomForest	TAC-PSSM	Validation	0.9723	0.8861	0.891	0.9282	0.8601	0.9298	0.9722
RandomForest	RDK-PSSM	Validation	0.9707	0.8881	0.8925	0.9285	0.8603	0.93	0.9721
RandomForest	RDK-PSSM	Training (CV)	0.9709 ± 0.0008	0.8892 ± 0.0011	0.8997 ± 0.0009	0.9305 ± 0.0007	0.8636	0.9339 ± 0.0007	0.9718
RandomForest	TAC-PSSM	Training (CV)	0.9730 ± 0.0008	0.8874 ± 0.0014	0.8984 ± 0.0011	0.9307 ± 0.0009	0.8643	0.9342 ± 0.0008	0.9717
ExtraTrees	MAC-PSSM	Validation	0.9777	0.8801	0.8865	0.9278	0.8603	0.9298	0.9717
CatBoost	ES-PSSM	Validation	0.9773	0.8802	0.8865	0.9277	0.8599	0.9297	0.9717
ExtraTrees	PDNC-PSSM	Validation	0.9774	0.8805	0.8867	0.9279	0.8603	0.9299	0.9715
ExtraTrees	SC_PDNC-PSSM	Validation	0.9769	0.8814	0.8875	0.9281	0.8607	0.9301	0.9715
XGBoost	ES-PSSM	Validation	0.9783	0.8788	0.8854	0.9274	0.8597	0.9295	0.9715
ExtraTrees	CDK-PSSM	Validation	0.9775	0.8814	0.8875	0.9284	0.8613	0.9304	0.9714
ExtraTrees	NMBAC-PSSM	Validation	0.9753	0.8828	0.8885	0.9281	0.8603	0.9299	0.9713
ExtraTrees	PC_PDNC-PSSM	Validation	0.9778	0.8814	0.8876	0.9286	0.8617	0.9305	0.9713
ExtraTrees	MAC-PSSM	Training (CV)	0.9781 ± 0.0007	0.8810 ± 0.0016	0.8938 ± 0.0012	0.9301 ± 0.0006	0.864	0.9340 ± 0.0006	0.9712
ExtraTrees	CDK-PSSM	Training (CV)	0.9785 ± 0.0007	0.8823 ± 0.0012	0.8949 ± 0.0009	0.9310 ± 0.0007	0.8657	0.9348 ± 0.0006	0.9711
ExtraTrees	PDNC-PSSM	Training (CV)	0.9784 ± 0.0008	0.8819 ± 0.0014	0.8945 ± 0.0011	0.9307 ± 0.0009	0.8651	0.9346 ± 0.0009	0.9711
ExtraTrees	SC_PDNC-PSSM	Training (CV)	0.9785 ± 0.0008	0.8823 ± 0.0014	0.8948 ± 0.0011	0.9310 ± 0.0009	0.8656	0.9348 ± 0.0008	0.9711
ExtraTrees	PC_PDNC-PSSM	Training (CV)	0.9786 ± 0.0008	0.8823 ± 0.0015	0.8948 ± 0.0012	0.9310 ± 0.0010	0.8657	0.9348 ± 0.0009	0.9711
ExtraTrees	NMBAC-PSSM	Training (CV)	0.9761 ± 0.0003	0.8836 ± 0.0011	0.8956 ± 0.0009	0.9304 ± 0.0005	0.8641	0.9341 ± 0.0004	0.971
XGBoost	ES-PSSM	Training (CV)	0.9791 ± 0.0005	0.8801 ± 0.0017	0.8931 ± 0.0014	0.9302 ± 0.0010	0.8643	0.9341 ± 0.0009	0.9709
CatBoost	ES-PSSM	Training (CV)	0.9783 ± 0.0005	0.8806 ± 0.0018	0.8934 ± 0.0015	0.9300 ± 0.0009	0.8638	0.9339 ± 0.0008	0.9709
ExtraTrees	GAC-PSSM	Validation	0.9746	0.883	0.8886	0.9278	0.8596	0.9296	0.9709
ExtraTrees	GAC-PSSM	Training (CV)	0.9751 ± 0.0004	0.8841 ± 0.0013	0.8960 ± 0.0011	0.9301 ± 0.0008	0.8635	0.9338 ± 0.0007	0.9704
ExtraTrees	RDK-PSSM	Validation	0.9753	0.8829	0.8886	0.9281	0.8604	0.9299	0.97
ExtraTrees	TAC-PSSM	Validation	0.9732	0.8825	0.888	0.9269	0.8577	0.9287	0.97
ExtraTrees	RDK-PSSM	Training (CV)	0.9760 ± 0.0005	0.8839 ± 0.0007	0.8959 ± 0.0006	0.9305 ± 0.0006	0.8644	0.9342 ± 0.0005	0.9697
ExtraTrees	TAC-PSSM	Training (CV)	0.9742 ± 0.0007	0.8838 ± 0.0014	0.8956 ± 0.0011	0.9295 ± 0.0008	0.8622	0.9332 ± 0.0007	0.9695
RandomForest	DDN-PSSM	Validation	0.965	0.888	0.8919	0.9256	0.8542	0.927	0.9694
RandomForest	NRI-PSSM	Validation	0.9666	0.8865	0.8907	0.9257	0.8545	0.9271	0.9692
RandomForest	DDN-PSSM	Training (CV)	0.9657 ± 0.0009	0.8882 ± 0.0014	0.8984 ± 0.0012	0.9274 ± 0.0010	0.8571	0.9308 ± 0.0009	0.9687
RandomForest	NRI-PSSM	Training (CV)	0.9658 ± 0.0010	0.8879 ± 0.0012	0.8982 ± 0.0010	0.9273 ± 0.0008	0.857	0.9308 ± 0.0007	0.9685
ExtraTrees	DDN-PSSM	Validation	0.969	0.884	0.8888	0.9255	0.8546	0.9272	0.9672
ExtraTrees	NRI-PSSM	Validation	0.9689	0.8829	0.8879	0.925	0.8536	0.9267	0.9671
ExtraTrees	DDN-PSSM	Training (CV)	0.9701 ± 0.0009	0.8848 ± 0.0014	0.8960 ± 0.0012	0.9279 ± 0.0009	0.8587	0.9316 ± 0.0008	0.9669
RandomForest	EN-PSSM	Validation	0.9617	0.8863	0.8901	0.9232	0.8492	0.9245	0.9667
ExtraTrees	NRI-PSSM	Training (CV)	0.9687 ± 0.0008	0.8848 ± 0.0016	0.8959 ± 0.0013	0.9272 ± 0.0009	0.8571	0.9308 ± 0.0008	0.9665
RandomForest	EN-PSSM	Training (CV)	0.9624 ± 0.0005	0.8872 ± 0.0017	0.8972 ± 0.0014	0.9252 ± 0.0007	0.8526	0.9287 ± 0.0006	0.9658
ExtraTrees	EN-PSSM	Validation	0.9595	0.8854	0.8891	0.9217	0.8461	0.923	0.9639
ExtraTrees	EN-PSSM	Training (CV)	0.9603 ± 0.0008	0.8856 ± 0.0016	0.8958 ± 0.0013	0.9234 ± 0.0008	0.8489	0.9269 ± 0.0007	0.9635
RandomForest	ES-PSSM	Training (CV)	0.8929 ± 0.0018	0.8898 ± 0.0013	0.8924 ± 0.0011	0.8913 ± 0.0008	0.7826	0.8926 ± 0.0009	0.9521
RandomForest	ES-PSSM	Validation	0.8958	0.8896	0.8859	0.8926	0.7852	0.8908	0.952
LogisticRegression	ALL_COMP-PSSM	Validation	0.9108	0.8561	0.8584	0.8829	0.7673	0.8838	0.9475
LogisticRegression	DACC-PSSM	Validation	0.9097	0.8549	0.8572	0.8817	0.7649	0.8827	0.9464
LogisticRegression	GAC-PSSM	Validation	0.9093	0.8525	0.8552	0.8803	0.7623	0.8814	0.9456
LogisticRegression	CDK-PSSM	Validation	0.9098	0.8518	0.8546	0.8802	0.7621	0.8813	0.9453
LogisticRegression	TAC-PSSM	Validation	0.9093	0.8519	0.8547	0.88	0.7617	0.8811	0.9453
LogisticRegression	RDK-PSSM	Validation	0.9094	0.8514	0.8542	0.8797	0.7612	0.8809	0.9451
LogisticRegression	TCC-PSSM	Validation	0.907	0.8532	0.8554	0.8795	0.7605	0.8804	0.9451
LogisticRegression	PC_PTNC-PSSM	Validation	0.909	0.8512	0.854	0.8795	0.7607	0.8807	0.945
LogisticRegression	SC_PTNC-PSSM	Validation	0.9094	0.8506	0.8535	0.8793	0.7604	0.8806	0.9448
LogisticRegression	NMBAC-PSSM	Validation	0.9089	0.8514	0.8542	0.8796	0.7608	0.8807	0.9447
LogisticRegression	ALL_COMP-PSSM	Training (CV)	0.9038 ± 0.0018	0.8535 ± 0.0026	0.8633 ± 0.0020	0.8789 ± 0.0014	0.7586	0.8831 ± 0.0013	0.9445
LogisticRegression	NRI-PSSM	Validation	0.91	0.8498	0.853	0.8792	0.7603	0.8805	0.9445
LogisticRegression	PDNC-PSSM	Validation	0.9074	0.8508	0.8535	0.8785	0.7586	0.8796	0.9445
LogisticRegression	PKNC-PSSM	Validation	0.908	0.8501	0.853	0.8784	0.7586	0.8796	0.9444
LogisticRegression	MAC-PSSM	Validation	0.9056	0.8517	0.8539	0.8781	0.7577	0.879	0.9443
LogisticRegression	TACC-PSSM	Validation	0.9061	0.8523	0.8545	0.8786	0.7587	0.8796	0.9441
LogisticRegression	PC_PDNC-PSSM	Validation	0.9073	0.8504	0.8531	0.8782	0.7581	0.8794	0.9441
LogisticRegression	SC_PDNC-PSSM	Validation	0.9067	0.8506	0.8532	0.8781	0.7578	0.8792	0.944
LogisticRegression	DDN-PSSM	Validation	0.9089	0.8476	0.851	0.8776	0.7571	0.879	0.9439
LogisticRegression	DACC-PSSM	Training (CV)	0.9012 ± 0.0030	0.8517 ± 0.0036	0.8615 ± 0.0027	0.8767 ± 0.0016	0.7541	0.8809 ± 0.0015	0.9432
LogisticRegression	ES-PSSM	Validation	0.9053	0.8502	0.8527	0.8772	0.756	0.8782	0.9432
LogisticRegression	EN-PSSM	Validation	0.905	0.8522	0.8543	0.878	0.7575	0.8789	0.9431
LogisticRegression	GAC-PSSM	Training (CV)	0.9018 ± 0.0023	0.8512 ± 0.0019	0.8612 ± 0.0016	0.8768 ± 0.0016	0.7542	0.8810 ± 0.0016	0.9426
LogisticRegression	TACC-PSSM	Training (CV)	0.9016 ± 0.0014	0.8500 ± 0.0033	0.8602 ± 0.0027	0.8761 ± 0.0020	0.7529	0.8804 ± 0.0018	0.9425
LogisticRegression	MAC-PSSM	Training (CV)	0.9007 ± 0.0020	0.8504 ± 0.0022	0.8604 ± 0.0018	0.8759 ± 0.0016	0.7524	0.8801 ± 0.0015	0.9425
LogisticRegression	CDK-PSSM	Training (CV)	0.9029 ± 0.0023	0.8501 ± 0.0026	0.8605 ± 0.0022	0.8769 ± 0.0020	0.7545	0.8812 ± 0.0019	0.9424
LogisticRegression	RDK-PSSM	Training (CV)	0.9031 ± 0.0023	0.8494 ± 0.0024	0.8599 ± 0.0021	0.8765 ± 0.0019	0.7539	0.8809 ± 0.0019	0.9424
LogisticRegression	TAC-PSSM	Training (CV)	0.9014 ± 0.0011	0.8502 ± 0.0034	0.8604 ± 0.0027	0.8761 ± 0.0016	0.753	0.8804 ± 0.0014	0.9423
LogisticRegression	NMBAC-PSSM	Training (CV)	0.9013 ± 0.0030	0.8500 ± 0.0028	0.8601 ± 0.0021	0.8759 ± 0.0016	0.7526	0.8802 ± 0.0016	0.9421
LogisticRegression	TCC-PSSM	Training (CV)	0.8994 ± 0.0014	0.8503 ± 0.0029	0.8602 ± 0.0025	0.8752 ± 0.0019	0.751	0.8794 ± 0.0018	0.9419
LogisticRegression	NRI-PSSM	Training (CV)	0.9023 ± 0.0025	0.8490 ± 0.0020	0.8594 ± 0.0016	0.8759 ± 0.0014	0.7527	0.8803 ± 0.0014	0.9418
LogisticRegression	PC_PDNC-PSSM	Training (CV)	0.9010 ± 0.0023	0.8491 ± 0.0023	0.8594 ± 0.0018	0.8753 ± 0.0016	0.7514	0.8797 ± 0.0016	0.9417
LogisticRegression	SC_PDNC-PSSM	Training (CV)	0.9014 ± 0.0022	0.8490 ± 0.0021	0.8594 ± 0.0016	0.8755 ± 0.0013	0.7517	0.8799 ± 0.0013	0.9417
LogisticRegression	SC_PTNC-PSSM	Training (CV)	0.9005 ± 0.0027	0.8498 ± 0.0021	0.8598 ± 0.0017	0.8754 ± 0.0016	0.7515	0.8797 ± 0.0016	0.9416
LogisticRegression	PC_PTNC-PSSM	Training (CV)	0.9009 ± 0.0024	0.8485 ± 0.0031	0.8589 ± 0.0025	0.8750 ± 0.0020	0.7508	0.8794 ± 0.0019	0.9414
LogisticRegression	PDNC-PSSM	Training (CV)	0.9004 ± 0.0017	0.8483 ± 0.0023	0.8587 ± 0.0019	0.8746 ± 0.0016	0.75	0.8790 ± 0.0015	0.9413
LogisticRegression	PKNC-PSSM	Training (CV)	0.8996 ± 0.0039	0.8483 ± 0.0024	0.8585 ± 0.0020	0.8742 ± 0.0024	0.7492	0.8786 ± 0.0024	0.9412
LogisticRegression	ES-PSSM	Training (CV)	0.9029 ± 0.0028	0.8483 ± 0.0029	0.8590 ± 0.0024	0.8759 ± 0.0020	0.7527	0.8804 ± 0.0019	0.9409
LogisticRegression	EN-PSSM	Training (CV)	0.9034 ± 0.0017	0.8478 ± 0.0028	0.8587 ± 0.0021	0.8759 ± 0.0012	0.7527	0.8805 ± 0.0010	0.9409
LogisticRegression	DDN-PSSM	Training (CV)	0.9015 ± 0.0019	0.8460 ± 0.0025	0.8570 ± 0.0019	0.8741 ± 0.0013	0.749	0.8787 ± 0.0012	0.9409
ExtraTrees	ES-PSSM	Validation	0.8948	0.8893	0.8856	0.892	0.784	0.8902	0.9328
ExtraTrees	ES-PSSM	Training (CV)	0.8918 ± 0.0020	0.8897 ± 0.0014	0.8922 ± 0.0012	0.8908 ± 0.0009	0.7815	0.8920 ± 0.0010	0.9322

### Sheet: S5
Supplementary Table S5 - Performance of machine learning models while using embeddings generated from pre-trained LLMs
Model	Feature_Set	Evaluation_Type	Accuracy	Precision	Sensitivity	Specificity	MCC	F1_Score	AUC
RandomForest	dnabert2-esm2.t30.150M.UR50D	Training (CV)	0.9392 ± 0.0006	0.9061 ± 0.0008	0.9808 ± 0.0003	0.8970 ± 0.0009	0.8814 ± 0.0011	0.9420 ± 0.0005	0.9802 ± 0.0003
RandomForest	dnabert2-esm2.t30.150M.UR50D	Validation	0.9379	0.9007	0.9805	0.8976	0.8793	0.9389	0.9808
RandomForest	dnabert2-esm2.t33.650M.UR50D	Training (CV)	0.9389 ± 0.0007	0.9057 ± 0.0010	0.9808 ± 0.0005	0.8965 ± 0.0011	0.8809 ± 0.0014	0.9418 ± 0.0007	0.9802 ± 0.0003
RandomForest	dnabert2-esm2.t33.650M.UR50D	Validation	0.9378	0.9001	0.9809	0.8969	0.8791	0.9388	0.9808
RandomForest	dnabert2-esm2.t48.15B.UR50D	Training (CV)	0.9387 ± 0.0008	0.9051 ± 0.0009	0.9811 ± 0.0007	0.8958 ± 0.0010	0.8805 ± 0.0016	0.9416 ± 0.0007	0.9800 ± 0.0004
RandomForest	dnabert2-esm2.t48.15B.UR50D	Validation	0.9371	0.899	0.9809	0.8956	0.8779	0.9382	0.9808
ExtraTrees	dnabert2-esm2.t30.150M.UR50D	Training (CV)	0.9367 ± 0.0009	0.9027 ± 0.0012	0.9798 ± 0.0005	0.8930 ± 0.0014	0.8765 ± 0.0018	0.9397 ± 0.0008	0.9783 ± 0.0003
ExtraTrees	dnabert2-esm2.t30.150M.UR50D	Validation	0.9345	0.896	0.9791	0.8923	0.8729	0.9357	0.9789
ExtraTrees	dnabert2-esm2.t33.650M.UR50D	Training (CV)	0.9364 ± 0.0010	0.9023 ± 0.0011	0.9798 ± 0.0007	0.8925 ± 0.0013	0.8761 ± 0.0019	0.9395 ± 0.0009	0.9782 ± 0.0004
ExtraTrees	dnabert2-esm2.t33.650M.UR50D	Validation	0.9346	0.8956	0.9797	0.8918	0.873	0.9358	0.9787
ExtraTrees	dnabert2-esm2.t48.15B.UR50D	Training (CV)	0.9358 ± 0.0010	0.9011 ± 0.0014	0.9800 ± 0.0005	0.8910 ± 0.0017	0.8748 ± 0.0020	0.9389 ± 0.0010	0.9778 ± 0.0004
ExtraTrees	dnabert2-esm2.t48.15B.UR50D	Validation	0.9337	0.894	0.9799	0.8899	0.8714	0.935	0.9782
XGBoost	dnabert2-esm2.t30.150M.UR50D	Training (CV)	0.9530 ± 0.0007	0.9288 ± 0.0012	0.9819 ± 0.0006	0.9237 ± 0.0014	0.9074 ± 0.0013	0.9546 ± 0.0006	0.9870 ± 0.0005
XGBoost	dnabert2-esm2.t30.150M.UR50D	Validation	0.952	0.9256	0.9801	0.9253	0.9055	0.9521	0.9871
XGBoost	dnabert2-esm2.t33.650M.UR50D	Training (CV)	0.9528 ± 0.0008	0.9290 ± 0.0013	0.9813 ± 0.0003	0.9240 ± 0.0014	0.9071 ± 0.0014	0.9544 ± 0.0007	0.9870 ± 0.0004
XGBoost	dnabert2-esm2.t33.650M.UR50D	Validation	0.9525	0.9253	0.9817	0.9249	0.9067	0.9527	0.9872
XGBoost	dnabert2-esm2.t48.15B.UR50D	Training (CV)	0.9527 ± 0.0008	0.9286 ± 0.0011	0.9815 ± 0.0005	0.9235 ± 0.0013	0.9069 ± 0.0015	0.9543 ± 0.0007	0.9869 ± 0.0004
XGBoost	dnabert2-esm2.t48.15B.UR50D	Validation	0.9524	0.9262	0.9802	0.926	0.9063	0.9524	0.9872
CatBoost	dnabert2-esm2.t30.150M.UR50D	Training (CV)	0.9565 ± 0.0005	0.9336 ± 0.0010	0.9834 ± 0.0005	0.9292 ± 0.0011	0.9143 ± 0.0010	0.9579 ± 0.0005	0.9887 ± 0.0003
CatBoost	dnabert2-esm2.t30.150M.UR50D	Validation	0.9567	0.9319	0.9829	0.9319	0.9148	0.9567	0.9889
CatBoost	dnabert2-esm2.t33.650M.UR50D	Training (CV)	0.9561 ± 0.0005	0.9328 ± 0.0008	0.9835 ± 0.0004	0.9283 ± 0.0009	0.9135 ± 0.0009	0.9575 ± 0.0004	0.9885 ± 0.0003
CatBoost	dnabert2-esm2.t33.650M.UR50D	Validation	0.9564	0.9313	0.9829	0.9313	0.9142	0.9564	0.9888
CatBoost	dnabert2-esm2.t48.15B.UR50D	Training (CV)	0.9553 ± 0.0008	0.9315 ± 0.0011	0.9834 ± 0.0006	0.9267 ± 0.0012	0.9119 ± 0.0016	0.9568 ± 0.0008	0.9881 ± 0.0003
CatBoost	dnabert2-esm2.t48.15B.UR50D	Validation	0.9557	0.9303	0.9826	0.9303	0.9128	0.9557	0.9884

### Sheet: S6
Supplementary Table S6 - Performance of CNN model (Siamese type model) using one-hot encoded vector
Model Parameters	TP	FP	FN	TN	Sensitivity	Specificity	Precision	Accuracy	MCC	F1_Score	AUC
2 Tower model - one for lncRNA and one for Protein Vector size - 2500 for lncRNA and 1500 for protein	48663	3760	1022	48675	0.9794	0.9283	0.9283	0.9532	0.9077	0.9532	0.9865

### Sheet: S7
Supplementary Table S7 - Comparison of LPint with LPI-BLS based on the validation dataset
	Sensitivity	Specificity	Precision	Accuracy	MCC	F1_Score	AUC
LPI-BLS	0.0116	0.9877	0.4713	0.5128	-0.0033	0.0226	0.5115
Our method	0.9567	0.9319	0.9829	0.9319	0.9148	0.9567	0.9889
